# DNA-encoded Library Screening Uncovers Potent DNMT2 Inhibitors Targeting a Cryptic Allosteric Binding Site

**DOI:** 10.1101/2025.01.15.632061

**Authors:** Ariane F. Frey, Merlin Schwan, Annabelle C. Weldert, Valerie Kadenbach, Jürgen Kopp, Zarina Nidoieva, Robert A. Zimmermann, Lukas Gleue, Collin Zimmer, Marko Jörg, Kristina Friedland, Mark Helm, Irmgard Sinning, Fabian Barthels

## Abstract

The human RNA methyltransferase DNMT2 is thought to be involved in various pathophysiological processes, yet, a major challenge in drug targeting DNMT2 is given by the fact that current SAH-derived inhibitors have poor target selectivity and limited cellular permeability. In this study, we have performed a DNA-encoded library (DEL) screening on DNMT2 yielding five non-SAH-like hit structures, three of which feature a peptidomimetic scaffold. All DEL hits could be validated by orthogonal biophysical and biochemical assays for DNMT2 binding. At the same time, the lead structure did not interact with related methyltransferases from the DNMT and NSUN families highlighting an unmatched DNMT2-targeting selectivity profile. Subsequent crystallographic studies revealed the unique ligand binding mode including an active site loop rearrangement and the formation of a cryptic allosteric binding pocket able to modulate the enzymatic activity by non-covalent DNMT2 dimerization. Based on the crystallographic results, we performed a structure-activity relationship study around the inhibitor lead structure resulting in an optimized DNMT2 inhibitor (*K_D_*=3.04 µM), which was able to reduce m^5^C levels in MOLM-13 tRNA.

**GRAPHICAL ABSTRACT:** 

## Supplementary material for "DNA-encoded Library Screening Uncovers Potent DNMT2 Inhibitors Targeting a Cryptic Allosteric Binding Site": SI Excel Table

### Sheet: DELopen_S395_all_compound_list_
NsynthonID	copy(10395_C1_E2)	copy(10395_C2_E2)	copy(10395_C3_E2)	copy(10395_C4_E2)	enrichment(10395_C1_E2)	enrichment(10395_C2_E2)	enrichment(10395_C3_E2)	enrichment(10395_C4_E2)	maxMonoBKG	maxDiBKG	MW	logP	PSA	ROTN	HBD	HBA	RCount	ARCount	Fsp3	HeavyAcount	Cluster	Region	class	target_FH_index	NTC_FH_index	WuXi_recommendation
10034-104-3-124-35	10	5	20	0	814458	263023	785065	1	15	229	65421	322	15381	14	6	11	5	3	5	46	ABC_18	RegionABC		0	0	Y
10034-156-3-124-35	2	3	6	0	162892	157814	235519	1	124	229	65419	307	15381	14	6	11	5	4	34	45	ABC_18	RegionABC		0	0	Y
10033-140-22-3-204	28	38	47	0	2445922	2323748	2420522	1	109	87	51763	222	13219	12	5	9	4	3	38	38	ABC_8	RegionABC		0	0	Y
10033-140-22-3-219	18	34	24	0	1572379	2079143	1236011	1	109	87	50963	203	13219	11	5	9	4	3	38	36	ABC_8	RegionABC		0	0	Y
10015-40-249-163-0	27	48	43	0	642659	656018	556238	1	99	148	49005	32	9551	7	2	9	3	2	58	34	ABC_13	RegionABC		0	0	Y
10015-126-249-163-0	7	19	16	0	166615	259674	206972	1	99	119	50605	341	8628	6	2	8	5	3	41	36	ABC_13	RegionABC		0	0	Y
10015-196-249-163-0	9	22	18	0	21422	300675	232844	1	113	296	49602	338	9551	7	2	9	4	3	36	35	ABC_13	RegionABC		0	0	Y
10015-47-393-476-0	18	32	30	0	428439	437345	388073	1	107	297	51967	496	8628	8	2	8	4	3	45	38	ABC_16	RegionABC		0	0	Y
10027-35-490-504-0	0	0	5	0	1	1	12219	1	801	21668	48138	277	10942	11	3	8	2	2	36	32	C_167	RegionC		3	2
10027-27-687-332-0	0	0	5	0	1	1	12219	1	152	104	47595	304	8774	7	2	7	3	2	38	33	C_166	RegionC		0	0
10027-9-35-3-0	0	0	5	0	1	1	12219	1	1762	2225	50154	322	12178	7	1	10	5	4	3	37	C_165	RegionC	benzoisoxazole	0	0
10105-139-58-828-0	0	0	7	0	1	1	13409	1	707	2235	58171	481	1246	11	4	8	4	3	35	41	C_12	RegionC		0	0
10027-13-51-3-0	0	0	5	0	1	1	12219	1	1762	2225	47452	211	12236	5	2	10	5	4	32	35	C_164	RegionC	benzoisoxazole	0	0
10027-10-708-356-0	0	0	5	0	1	1	12219	1	148	139	48657	183	9003	6	1	8	4	2	36	36	C_163	RegionC		0	0
10027-2-536-538-0	0	0	5	0	1	1	12219	1	703	698	4224	91	13016	4	1	11	4	3	2	31	C_162	RegionC		0	0
10105-181-52-828-0	0	0	6	0	1	1	11493	1	707	512	47847	472	7843	6	3	5	4	4	11	35	C_161	RegionC		0	0
10027-11-719-356-0	0	0	5	0	1	1	12219	1	154	222	35741	15	8774	5	2	7	2	1	42	26	C_160	RegionC		0	0
10105-199-57-828-0	0	0	7	0	1	1	13409	1	707	605	57766	431	1298	6	4	8	5	4	1	40	C_159	RegionC		0	0
10035-20-10-7-72	0	0	7	0	1	1	5478	1	2771	7963	65479	241	17561	15	4	13	4	4	44	46	C_8	RegionC	benzoxazolinone	0	0
10027-3-114-3-0	0	0	5	0	1	1	12219	1	1762	3114	49458	258	11357	5	1	10	5	4	38	35	C_24	RegionC	benzoisoxazole	0	0
10035-25-6-11-72	0	0	6	0	1	1	46954	1	2771	4004	61166	-159	20327	11	5	14	5	3	36	43	C_158	RegionC	benzoxazolinone	0	0
10027-9-603-499-0	0	0	5	0	1	1	12219	1	89	104	55581	551	6972	13	1	6	4	2	57	38	C_157	RegionC		0	0
10035-3-8-43-72	0	0	6	0	1	1	46954	1	2771	7963	6828	255	1957	14	5	14	5	4	45	48	C_156	RegionC	benzoxazolinone	0	0
10027-26-106-3-0	0	0	6	0	1	1	14663	1	1762	2225	52063	418	11377	11	2	9	4	3	45	38	C_155	RegionC	benzoisoxazole	0	0
10035-39-8-3-72	0	0	6	0	1	1	46954	1	2771	4317	65475	167	20449	14	6	14	5	4	42	46	C_154	RegionC	benzoxazolinone	0	0
10105-242-50-828-0	0	0	6	0	1	1	11493	1	707	1025	52959	33	13383	11	4	9	3	3	23	37	C_153	RegionC		0	0
10035-43-10-5-72	0	0	6	0	1	1	46954	1	2771	36221	65973	135	1885	11	4	14	6	5	28	47	C_152	RegionC	benzoxazolinone	0	0
10035-39-1-19-72	0	0	6	0	1	1	46954	1	2771	5825	63971	-69	19227	11	4	14	5	3	4	45	C_1	RegionC	benzoxazolinone	0	0
10027-4-141-3-0	0	0	5	0	1	1	12219	1	1762	1668	50056	307	11377	6	2	9	5	4	29	37	C_151	RegionC	benzoisoxazole	0	0
10035-46-12-14-72	0	0	7	0	1	1	5478	1	2771	4241	66882	324	17561	16	4	13	4	4	45	47	C_3	RegionC	benzoxazolinone	0	0
10035-19-5-54-72	0	0	7	0	1	1	5478	1	2771	4508	68679	264	19526	12	6	13	6	5	31	49	C_150	RegionC	benzoxazolinone	0	0
10035-46-13-19-72	0	0	6	0	1	1	46954	1	2771	5825	65475	101	18484	11	4	14	5	4	42	46	C_1	RegionC	benzoxazolinone	0	0
10027-18-131-16-0	0	0	5	0	1	1	12219	1	149	139	48559	288	10429	6	2	8	5	3	39	36	C_149	RegionC		0	0
10105-262-42-828-0	0	0	6	0	1	1	11493	1	707	745	4385	415	8766	9	3	6	3	3	28	32	C_148	RegionC		0	0
10035-31-3-43-72	0	0	6	0	1	1	46954	1	2771	7963	70322	243	1957	11	5	14	5	4	44	48	C_147	RegionC	benzoxazolinone	0	0
10035-6-3-68-72	0	0	6	0	1	1	46954	1	2771	3211	70526	31	18647	11	5	13	5	4	42	47	C_21	RegionC	benzoxazolinone	0	0
10035-72-2-3-72	0	0	6	0	1	1	46954	1	2771	4568	63472	15	19526	11	6	13	6	4	35	45	C_146	RegionC	benzoxazolinone	0	0
10035-78-4-4-72	0	0	6	0	1	1	46954	1	2771	4596	63774	46	18304	9	4	13	5	3	42	45	C_2	RegionC	benzoxazolinone	0	0
10027-11-131-28-0	0	0	5	0	1	1	12219	1	154	139	50258	153	11676	5	2	10	5	3	37	37	C_145	RegionC		0	0
10027-15-152-3-0	0	0	6	0	1	1	14663	1	1762	2294	47859	396	10454	13	2	8	3	3	41	35	C_144	RegionC	benzoisoxazole	0	0
10027-3-167-3-0	0	0	5	0	1	1	12219	1	1762	2669	46453	193	11357	6	1	10	5	3	46	34	C_24	RegionC	benzoisoxazole	0	0
10027-22-57-94-0	0	0	6	0	1	1	14663	1	2946	2669	47454	327	9575	4	1	8	5	4	2	34	C_16	RegionC	benzoisoxazole	0	0
10035-66-11-7-72	0	0	6	0	1	1	46954	1	2771	7963	66075	28	18647	14	5	13	5	5	27	47	C_143	RegionC	benzoxazolinone	0	0
10027-35-136-3-0	0	0	6	0	1	1	14663	1	1762	2607	51261	399	11333	12	3	8	4	4	27	38	C_142	RegionC	benzoisoxazole	0	0
10027-12-154-3-0	0	0	8	0	1	1	1955	1	1762	1356	52462	459	10454	7	2	8	5	4	29	39	C_4	RegionC	benzoisoxazole	0	0
10035-70-1-13-72	0	0	6	0	1	1	46954	1	2771	3565	66875	-92	23492	16	7	15	4	3	39	47	C_141	RegionC	benzoxazolinone	0	0
10027-4-157-3-0	0	0	5	0	1	1	12219	1	1762	4004	42245	108	13032	4	2	10	4	3	33	31	C_0	RegionC	benzoisoxazole	0	0
10035-75-12-8-72	0	0	6	0	1	1	46954	1	2771	4241	68083	31	17561	16	4	13	5	4	47	48	C_3	RegionC	benzoxazolinone	0	0
10035-85-10-7-72	0	0	6	0	1	1	46954	1	2771	7963	62871	62	18484	14	4	14	4	4	38	44	C_8	RegionC	benzoxazolinone	0	0
10035-35-8-51-72	0	0	6	0	1	1	46954	1	2771	4317	68576	53	24758	16	8	16	4	4	39	48	C_140	RegionC	benzoxazolinone	0	0
10035-92-10-4-72	0	0	7	0	1	1	5478	1	2771	4596	66479	23	17561	11	4	13	6	4	45	47	C_1	RegionC	benzoxazolinone	0	0
10035-98-5-3-72	0	0	8	0	1	1	62605	1	2771	4508	65074	205	19526	12	6	13	6	5	27	45	C_18	RegionC	benzoxazolinone	0	0
10035-43-12-67-72	0	0	6	0	1	1	46954	1	2771	36221	71785	36	1885	14	4	14	5	5	36	51	C_3	RegionC	benzoxazolinone	0	0
10035-65-7-43-72	0	0	6	0	1	1	46954	1	2771	7963	6768	24	18647	10	5	13	7	4	47	48	C_139	RegionC	benzoxazolinone	0	0
10035-80-6-23-72	0	0	6	0	1	1	46954	1	2771	3003	65374	-57	20327	12	5	14	5	3	42	46	C_5	RegionC	benzoxazolinone	0	0
10035-15-3-109-72	0	0	7	0	1	1	5478	1	2771	3731	68117	282	18647	13	5	13	5	5	25	47	C_138	RegionC	benzoxazolinone	0	0
10035-1-3-121-72	0	0	6	0	1	1	46954	1	2771	4323	66118	257	19526	15	6	13	4	4	4	45	C_137	RegionC	benzoxazolinone	0	0
10035-63-3-57-72	0	0	6	0	1	1	46954	1	2771	6644	71622	144	19799	12	4	15	5	4	41	49	C_136	RegionC	benzoxazolinone	0	0
10027-32-169-3-0	0	0	5	0	1	1	12219	1	1762	3114	51459	269	11357	5	1	10	6	4	39	38	C_135	RegionC	benzoisoxazole	0	0
10105-340-24-828-0	0	0	6	0	1	1	11493	1	707	135	42844	269	9832	5	3	7	4	3	32	31	C_134	RegionC		0	0
10027-30-174-3-0	0	0	5	0	1	1	12219	1	1762	3066	47851	82	1299	5	2	11	5	3	38	35	C_133	RegionC	benzoisoxazole	0	0
10035-107-7-19-72	0	0	6	0	1	1	46954	1	2771	5865	68681	148	1957	14	5	14	5	4	42	47	C_7	RegionC	benzoxazolinone	0	0
10027-14-205-3-0	0	0	5	0	1	1	12219	1	1762	3233	43647	16	11377	6	2	9	4	3	3	32	C_132	RegionC	benzoisoxazole	0	0
10027-20-199-3-0	0	0	5	0	1	1	12219	1	1762	1835	50659	307	13322	7	3	10	5	4	32	36	C_131	RegionC	benzoisoxazole	0	0
10035-36-10-87-72	0	0	6	0	1	1	46954	1	2771	4105	66479	221	1844	12	5	13	6	4	45	47	C_130	RegionC	benzoxazolinone	0	0
10027-27-186-3-0	0	0	7	0	1	1	17107	1	1762	2669	43244	146	13322	4	3	10	5	4	23	32	C_129	RegionC	benzoisoxazole	0	0
10035-33-11-93-72	0	0	6	0	1	1	46954	1	2771	5664	6227	128	19526	14	6	13	4	4	33	44	C_128	RegionC	benzoxazolinone	0	0
10035-103-9-22-72	0	0	7	0	1	1	5478	1	2771	4687	64069	137	18647	13	5	13	4	4	33	45	C_6	RegionC	benzoxazolinone	0	0
10035-21-12-101-72	0	0	6	0	1	1	46954	1	2771	4241	72282	375	17561	14	4	13	6	6	21	52	C_127	RegionC	benzoxazolinone	0	0
10027-15-205-3-0	0	0	5	0	1	1	12219	1	1762	2294	42446	16	11377	9	2	9	3	3	27	31	C_126	RegionC	benzoisoxazole	0	0
10027-4-57-162-0	0	0	5	0	1	1	12219	1	8409	15127	47543	239	11743	4	2	9	4	3	32	34	C_17	RegionC	benzoisoxazole	0	0
10035-139-7-4-72	0	0	6	0	1	1	46954	1	2771	5865	6668	303	17768	13	4	13	5	4	45	47	C_23	RegionC	benzoxazolinone	0	0
10035-92-8-35-72	0	0	6	0	1	1	46954	1	2771	4317	6828	255	1957	16	5	14	5	4	45	48	C_125	RegionC	benzoxazolinone	0	0
10035-9-12-121-72	0	0	6	0	1	1	46954	1	2771	4323	65479	299	17561	17	4	13	4	4	44	46	C_3	RegionC	benzoxazolinone	0	0
10027-10-219-3-0	0	0	6	0	1	1	14663	1	1762	2225	45149	79	12477	5	1	11	4	3	36	33	C_124	RegionC	benzoisoxazole	0	0
10035-45-10-90-72	0	0	6	0	1	1	46954	1	2771	4105	70082	339	1844	11	5	13	6	5	33	50	C_123	RegionC	benzoxazolinone	0	0
10027-24-204-3-0	0	0	5	0	1	1	12219	1	1762	3504	52355	73	1631	9	4	12	4	3	35	38	C_122	RegionC	benzoisoxazole	0	0
10208-8-48-149-0	0	0	7	0	1	1	11184	1	244	26	44633	378	8423	6	2	6	3	3	11	27	C_121	RegionC		0	0
10035-65-9-72-72	0	0	7	0	1	1	5478	1	2771	6917	69577	105	18971	10	5	14	7	4	45	49	C_120	RegionC	benzoxazolinone	0	0
10027-20-57-168-0	0	0	6	0	1	1	14663	1	2946	3281	48158	249	11743	8	2	9	4	3	38	34	C_119	RegionC	benzoisoxazole	0	0
10035-144-11-4-72	0	0	6	0	1	1	46954	1	2771	5664	66479	278	17768	10	4	13	6	4	45	47	C_23	RegionC	benzoxazolinone	0	0
10035-136-6-25-72	0	0	6	0	1	1	46954	1	2771	4232	66871	-24	23757	12	6	16	5	3	37	47	C_118	RegionC	benzoxazolinone	0	0
10035-21-23-119-72	0	0	6	0	1	1	46954	1	2771	4095	47252	127	14158	6	3	10	4	3	32	33	C_117	RegionC	benzoxazolinone	0	0
10035-54-12-96-72	0	0	7	0	1	1	5478	1	2771	5324	72282	446	17561	14	4	13	6	6	21	52	C_116	RegionC	benzoxazolinone	0	0
10035-50-12-111-72	0	0	6	0	1	1	46954	1	2771	6917	72986	388	1885	14	4	14	6	5	38	52	C_115	RegionC	benzoxazolinone	0	0
10035-150-8-16-72	0	0	6	0	1	1	46954	1	2771	4317	66877	216	1957	13	5	14	5	4	44	47	C_114	RegionC	benzoxazolinone	0	0
10027-6-57-188-0	0	0	7	0	1	1	17107	1	2946	4449	50447	327	11377	6	2	9	4	3	33	36	C_113	RegionC	benzoisoxazole	0	0
10208-59-18-149-0	0	0	8	0	1	1	12781	1	244	294	59751	354	11377	8	2	9	6	2	52	39	C_112	RegionC		0	0
10027-33-225-3-0	0	0	5	0	1	1	12219	1	1762	2225	47654	212	12153	3	1	10	5	3	44	35	C_15	RegionC	benzoisoxazole	0	0
10035-134-9-41-72	0	0	7	0	1	1	5478	1	2771	4012	6467	118	20449	12	6	14	4	4	38	45	C_111	RegionC	benzoxazolinone	0	0
10035-98-2-150-3	0	0	6	0	1	1	46954	1	377	1074	7633	426	18759	13	6	13	6	5	22	52	C_110	RegionC		0	0
10034-99-3-124-35	0	0	7	0	1	1	274773	1	146	165	66317	228	1667	15	6	12	5	4	35	47	C_109	RegionC		0	0
10035-14-10-160-72	0	0	6	0	1	1	46954	1	2771	4641	65071	27	19584	9	5	14	6	4	35	46	C_108	RegionC	benzoxazolinone	0	0
10035-158-7-19-72	0	0	6	0	1	1	46954	1	2771	5865	66775	0	19015	10	4	15	6	4	42	47	C_7	RegionC	benzoxazolinone	0	0
10035-99-11-76-72	0	0	8	0	1	1	62605	1	2771	17064	71279	273	21308	14	6	15	6	6	23	51	C_107	RegionC	benzoxazolinone	0	1
10035-150-7-37-72	0	0	6	0	1	1	46954	1	2771	7144	65076	215	18647	10	5	13	6	4	44	46	C_106	RegionC	benzoxazolinone	0	0
10089-81-2-69-101	0	0	5	0	1	1	549729	1	1221	14251	59868	-69	1869	10	5	13	5	2	46	42	C_105	RegionC		0	0
10035-156-10-26-72	0	0	6	0	1	1	46954	1	2771	4105	67879	245	1844	13	5	13	6	5	31	47	C_22	RegionC	benzoxazolinone	0	0
10105-378-48-828-0	0	0	6	0	1	1	11493	1	707	1118	56264	633	8766	9	3	6	5	5	14	42	C_104	RegionC		0	0
10035-69-6-121-72	0	0	6	0	1	1	46954	1	2771	4323	63976	85	18304	16	4	13	4	3	42	45	C_103	RegionC	benzoxazolinone	0	0
10035-183-9-4-72	0	0	6	0	1	1	46954	1	2771	4596	64069	165	18647	10	5	13	6	4	4	45	C_6	RegionC	benzoxazolinone	0	0
10027-4-282-3-0	0	0	5	0	1	1	12219	1	1762	3114	3884	102	10454	4	2	8	4	2	47	28	C_0	RegionC	benzoisoxazole	0	0
10089-81-8-66-101	0	0	5	0	1	1	549729	1	1221	14251	65175	-59	18698	10	4	14	6	2	48	46	C_102	RegionC		0	0
10035-49-2-158-72	0	0	6	0	1	1	46954	1	2771	4568	61069	134	19526	11	6	13	5	4	38	43	C_101	RegionC	benzoxazolinone	0	0
10035-18-9-175-72	0	0	6	0	1	1	46954	1	2771	4012	67076	261	19526	16	6	13	4	4	38	47	C_100	RegionC	benzoxazolinone	0	0
10035-79-13-114-72	0	0	6	0	1	1	46954	1	2771	5279	67271	177	17561	11	4	13	6	4	42	47	C_1	RegionC	benzoxazolinone	0	0
10035-186-7-19-72	0	0	6	0	1	1	46954	1	2771	5865	67872	118	20884	12	5	15	6	5	31	48	C_7	RegionC	benzoxazolinone	0	0
10035-48-2-152-72	0	0	6	0	1	1	46954	1	2771	5506	63673	182	18647	9	5	13	6	4	42	45	C_99	RegionC	benzoxazolinone	0	0
10035-51-10-141-72	0	0	6	0	1	1	46954	1	2771	4105	69284	299	1844	11	5	13	6	4	49	49	C_20	RegionC	benzoxazolinone	0	0
10035-64-3-152-72	0	0	6	0	1	1	46954	1	2771	5506	67315	141	1957	10	5	14	6	4	4	46	C_98	RegionC	benzoxazolinone	0	0
10035-92-3-117-72	0	0	6	0	1	1	46954	1	2771	3211	68722	31	19526	14	6	13	5	4	44	47	C_97	RegionC	benzoxazolinone	0	0
10035-189-12-16-72	0	0	6	0	1	1	46954	1	2771	4241	68083	333	16682	13	3	13	5	4	47	48	C_96	RegionC	benzoxazolinone	0	0
10035-82-4-141-72	0	0	6	0	1	1	46954	1	2771	4192	64773	12	19183	12	5	13	5	3	38	46	C_95	RegionC	benzoxazolinone	0	0
10035-126-1-101-72	0	0	6	0	1	1	46954	1	2771	4232	70779	161	18304	13	4	13	6	5	19	51	C_5	RegionC	benzoxazolinone	0	0
10027-34-267-3-0	0	0	5	0	1	1	12219	1	1762	2628	45848	184	13032	4	2	10	5	4	25	34	C_94	RegionC	benzoisoxazole	0	0
10035-103-9-119-72	0	0	6	0	1	1	46954	1	2771	4095	65674	229	18647	11	5	13	5	4	42	46	C_6	RegionC	benzoxazolinone	0	0
10035-92-7-130-72	0	0	6	0	1	1	46954	1	2771	5865	67881	298	19526	15	6	13	6	4	47	48	C_93	RegionC	benzoxazolinone	0	0
10035-39-13-182-72	0	0	7	0	1	1	5478	1	2771	308	65479	245	1844	15	5	13	4	4	44	46	C_1	RegionC	benzoxazolinone	0	0
10035-186-10-38-72	0	0	6	0	1	1	46954	1	2771	4414	67675	185	19754	12	5	14	6	5	33	48	C_92	RegionC	benzoxazolinone	0	0
10035-52-12-166-72	0	0	6	0	1	1	46954	1	2771	4241	6988	312	16682	13	3	13	6	5	28	50	C_91	RegionC	benzoxazolinone	0	0
10035-120-12-109-72	0	0	6	0	1	1	46954	1	2771	4241	68881	32	16682	14	3	13	5	5	31	49	C_90	RegionC	benzoxazolinone	0	0
10035-142-11-90-72	0	0	6	0	1	1	46954	1	2771	5664	68679	319	18647	12	5	13	6	5	31	49	C_89	RegionC	benzoxazolinone	0	0
10035-65-2-183-72	0	0	6	0	1	1	46954	1	2771	4823	71081	123	21372	16	6	15	6	4	47	50	C_88	RegionC	benzoxazolinone	0	0
10035-44-10-191-72	0	0	6	0	1	1	46954	1	2771	5051	63075	99	1844	14	5	13	4	4	36	43	C_8	RegionC	benzoxazolinone	0	0
10035-69-8-172-72	0	0	7	0	1	1	5478	1	2771	4778	67075	115	20493	13	5	15	5	4	42	47	C_87	RegionC	benzoxazolinone	0	0
10035-172-5-81-72	0	0	6	0	1	1	46954	1	2771	4508	68484	284	18647	12	5	13	5	4	44	47	C_21	RegionC	benzoxazolinone	0	0
10035-72-10-172-72	0	0	6	0	1	1	46954	1	2771	4778	65071	54	18484	9	4	14	6	4	35	46	C_1	RegionC	benzoxazolinone	0	0
10033-98-22-3-204	0	0	5	0	1	1	257502	1	109	87	59976	402	13219	13	5	9	5	4	33	43	C_86	RegionC		0	0
10027-6-336-3-0	0	0	5	0	1	1	12219	1	1762	178	4825	-9	1594	6	3	12	4	3	39	35	C_85	RegionC	benzoisoxazole	0	0
10035-127-3-141-72	0	0	6	0	1	1	46954	1	2771	3367	69923	324	19526	11	6	13	6	4	45	48	C_20	RegionC	benzoxazolinone	0	0
10027-12-332-3-0	0	0	5	0	1	1	12219	1	1762	178	51557	358	13057	7	2	10	5	4	32	38	C_4	RegionC	benzoisoxazole	0	0
10035-126-4-145-72	0	0	7	0	1	1	5478	1	2771	4192	68578	142	18304	12	4	13	6	4	31	49	C_5	RegionC	benzoxazolinone	0	0
10027-4-354-3-0	0	0	5	0	1	1	12219	1	1762	178	46349	194	13364	5	3	10	4	3	29	34	C_0	RegionC	benzoisoxazole	0	0
10035-166-9-113-72	0	0	6	0	1	1	46954	1	2771	4012	70173	4	24758	14	8	16	5	4	39	49	C_84	RegionC	benzoxazolinone	0	0
10035-125-7-165-72	0	0	6	0	1	1	46954	1	2771	5865	65479	255	19526	13	6	13	4	4	44	46	C_83	RegionC	benzoxazolinone	0	0
10035-191-5-114-72	0	0	6	0	1	1	46954	1	2771	5279	64466	137	18647	10	5	13	6	4	38	45	C_19	RegionC	benzoxazolinone	0	0
10027-13-355-3-0	0	0	5	0	1	1	12219	1	1762	1794	48847	257	10454	6	2	8	4	3	33	35	C_82	RegionC	benzoisoxazole	0	0
10035-126-12-174-72	0	0	7	0	1	1	5478	1	2771	4241	73089	469	16682	16	3	13	5	5	37	52	C_81	RegionC	benzoxazolinone	0	0
10035-182-5-141-72	0	0	6	0	1	1	46954	1	2771	4508	62472	176	18647	11	5	13	5	4	4	44	C_18	RegionC	benzoxazolinone	0	0
10035-174-4-153-72	0	0	6	0	1	1	46954	1	2771	4192	65378	1	19183	15	5	13	4	3	44	46	C_80	RegionC	benzoxazolinone	0	0
10035-188-1-152-72	0	0	6	0	1	1	46954	1	2771	5506	59763	-198	20327	10	5	14	5	3	33	42	C_2	RegionC	benzoxazolinone	0	0
10027-3-57-360-0	0	0	6	0	1	1	14663	1	2946	3114	46049	22	12443	5	2	10	5	4	29	34	C_79	RegionC	benzoisoxazole	0	0
10035-184-3-163-72	0	0	6	0	1	1	46954	1	2771	3211	69014	-4	24979	12	8	16	5	4	34	47	C_78	RegionC	benzoxazolinone	0	0
10035-149-12-190-72	0	0	8	0	1	1	62605	1	2771	4241	67276	301	16682	11	3	13	6	5	29	48	C_77	RegionC	benzoxazolinone	0	0
10027-26-402-3-0	0	0	5	0	1	1	12219	1	1762	3559	45654	212	11377	8	2	9	4	2	58	33	C_76	RegionC	benzoisoxazole	0	0
10035-190-4-162-72	0	0	7	0	1	1	5478	1	2771	4232	62571	-84	18304	11	4	13	5	3	29	43	C_2	RegionC	benzoxazolinone	0	0
10027-4-57-384-0	0	0	6	0	1	1	14663	1	2946	2669	48752	254	12666	5	2	10	5	4	27	36	C_17	RegionC	benzoisoxazole	0	0
10027-3-444-3-0	0	0	7	0	1	1	17107	1	1762	178	41047	181	9575	5	1	8	3	2	45	30	C_75	RegionC	benzoisoxazole	0	0
10027-9-445-3-0	0	0	6	0	1	1	14663	1	1762	3559	49155	255	11734	8	1	10	4	3	35	36	C_74	RegionC	benzoisoxazole	0	0
10027-4-483-3-0	0	0	6	0	1	1	14663	1	1762	2669	43184	162	13057	4	2	10	4	3	32	30	C_0	RegionC	benzoisoxazole	0	0
10027-35-439-3-0	0	0	5	0	1	1	12219	1	8852	9788	42347	198	12622	9	3	9	3	3	32	31	C_14	RegionC	benzoisoxazole	0	0
10027-34-461-3-0	0	0	5	0	1	1	12219	1	1762	2628	44852	264	10454	6	2	8	4	3	36	33	C_73	RegionC	benzoisoxazole	0	0
10027-6-491-3-0	0	0	8	0	1	1	1955	1	1762	8008	43548	207	11743	5	2	9	4	3	35	32	C_13	RegionC	benzoisoxazole	0	0
10208-150-7-315-0	0	0	7	0	1	1	11184	1	215	441	48095	285	11333	7	3	8	6	2	36	34	C_72	RegionC		0	0
10105-67-1-421-0	0	0	6	0	1	1	11493	1	435	149	52458	45	11848	7	3	9	6	5	23	39	C_71	RegionC		0	0
10105-29-3-474-0	0	0	6	0	1	1	11493	1	142	745	71483	89	10856	12	4	8	5	4	34	52	C_70	RegionC		0	0
10027-4-505-3-0	0	0	5	0	1	1	12219	1	1762	2225	40842	77	13032	4	2	10	4	3	3	30	C_0	RegionC	benzoisoxazole	0	0
10027-22-57-440-0	0	0	5	0	1	1	12219	1	2946	2002	43244	142	12443	3	2	10	5	4	23	32	C_16	RegionC	benzoisoxazole	0	0
10027-13-503-3-0	0	0	5	0	1	1	12219	1	1762	2669	47949	244	14768	6	2	11	4	3	33	35	C_69	RegionC	benzoisoxazole	0	0
10027-4-517-3-0	0	0	7	0	1	1	17107	1	1762	4004	47251	216	12236	5	2	10	5	4	24	35	C_0	RegionC	benzoisoxazole	0	0
10027-15-512-3-0	0	0	6	0	1	1	14663	1	1762	2294	50349	76	18182	9	2	13	3	3	24	35	C_68	RegionC	benzoisoxazole	0	0
10027-28-501-3-0	0	0	5	0	1	1	12219	1	1762	2357	50356	358	13057	10	2	10	4	4	3	37	C_67	RegionC	benzoisoxazole	0	0
10027-1-535-3-0	0	0	5	0	1	1	12219	1	1762	1335	54161	307	12646	4	1	11	6	4	38	40	C_66	RegionC	benzoisoxazole	0	0
10027-12-528-3-0	0	0	5	0	1	1	12219	1	1762	3114	44252	187	11377	6	2	9	4	2	57	32	C_4	RegionC	benzoisoxazole	0	0
10027-28-57-455-0	0	0	6	0	1	1	14663	1	2946	3114	48057	319	11377	11	2	9	3	3	38	35	C_65	RegionC	benzoisoxazole	0	0
10027-26-524-3-0	0	0	5	0	1	1	12219	1	1762	178	49957	309	11743	7	2	9	5	4	32	37	C_64	RegionC	benzoisoxazole	0	0
10208-175-42-315-0	0	0	7	0	1	1	11184	1	215	149	54897	3	10498	5	1	9	5	2	46	38	C_63	RegionC		0	0
10027-25-542-3-0	0	0	6	0	1	1	14663	1	1762	2669	4725	246	10498	5	1	9	5	4	23	35	C_62	RegionC	benzoisoxazole	0	0
10027-28-541-3-0	0	0	5	0	1	1	12219	1	1762	3114	55436	397	14768	10	2	11	3	3	3	37	C_61	RegionC	benzoisoxazole	0	0
10027-33-557-3-0	0	0	5	0	1	1	12219	1	1762	2225	50755	212	1271	5	1	11	5	3	42	37	C_15	RegionC	benzoisoxazole	0	0
10027-2-536-58-0	0	0	5	0	1	1	12219	1	703	698	44651	16	9026	4	1	9	5	3	33	33	C_60	RegionC		0	0
10027-35-554-3-0	0	0	6	0	1	1	14663	1	1762	2607	48292	367	12647	9	3	9	4	4	25	34	C_14	RegionC	benzoisoxazole	0	0
10105-34-35-524-0	0	0	7	0	1	1	13409	1	457	745	50261	6	5864	8	1	5	5	4	15	38	C_59	RegionC	indene	0	0
10105-45-5-524-0	0	0	8	0	1	1	15324	1	459	1583	48758	362	9334	8	2	7	5	4	22	35	C_11	RegionC	indene	0	0
10105-21-60-524-0	0	0	6	0	1	1	11493	1	457	792	19622	44	5512	3	3	3	1	1	3	14	C_58	RegionC	indene	0	0
10027-23-583-3-0	0	0	5	0	1	1	12219	1	1762	2669	47245	207	10498	6	1	9	4	3	3	34	C_57	RegionC	benzoisoxazole	0	0
10027-22-590-3-0	0	0	6	0	1	1	14663	1	1762	4004	44054	314	9575	9	1	8	3	2	5	32	C_56	RegionC	benzoisoxazole	0	0
10105-90-11-524-0	0	0	6	0	1	1	11493	1	457	1118	51866	62	6743	7	2	5	5	4	24	39	C_55	RegionC	indene	0	0
10027-19-439-174-0	0	0	6	0	1	1	14663	1	8852	16879	40087	166	914	4	2	7	3	2	3	28	C_54	RegionC		0	0
10027-20-618-3-0	0	0	6	0	1	1	14663	1	1762	1835	50356	31	12956	7	3	10	5	4	33	37	C_53	RegionC	benzoisoxazole	0	0
10105-127-2-524-0	0	0	6	0	1	1	11493	1	457	745	5516	459	13155	10	2	9	5	4	22	41	C_52	RegionC	indene	0	0
10027-19-612-27-0	0	0	5	0	1	1	12219	1	318	528	43643	189	943	5	3	7	3	2	38	31	C_51	RegionC		0	0
10027-16-636-3-0	0	0	5	0	1	1	12219	1	1762	2669	42446	95	12236	6	2	10	4	3	38	31	C_50	RegionC	benzoisoxazole	0	0
10027-31-627-3-0	0	0	5	0	1	1	12219	1	1762	4004	47551	78	12508	6	2	11	5	4	29	35	C_49	RegionC	benzoisoxazole	0	0
10087-153-14-68-448	0	0	5	0	1	1	23197	1	202	241	55567	479	9935	8	3	8	4	3	5	40	C_48	RegionC		0	0
10027-23-670-3-0	0	0	6	0	1	1	14663	1	1762	5339	46644	262	9575	3	1	8	4	3	3	32	C_47	RegionC	benzoisoxazole	0	0
10027-15-679-3-0	0	0	5	0	1	1	12219	1	1762	2294	40142	69	12613	7	2	10	3	2	42	29	C_46	RegionC	benzoisoxazole	0	0
10027-30-672-3-0	0	0	5	0	1	1	12219	1	1762	3066	47444	292	10454	4	2	8	4	3	3	34	C_45	RegionC	benzoisoxazole	0	0
10105-285-1-409-0	0	0	8	0	1	1	15324	1	372	885	51064	489	8747	10	2	7	5	4	32	38	C_44	RegionC		0	0
10027-6-705-3-0	0	0	5	0	1	1	12219	1	1762	2225	41648	148	11377	6	2	9	3	2	52	30	C_13	RegionC	benzoisoxazole	0	0
10027-13-698-3-0	0	0	6	0	1	1	14663	1	1762	1794	50558	162	13356	6	2	11	5	3	46	37	C_43	RegionC	benzoisoxazole	0	0
10027-11-704-3-0	0	0	5	0	1	1	12219	1	1762	5784	45187	211	12833	4	2	9	4	3	23	32	C_42	RegionC	benzoisoxazole	0	0
10105-139-58-524-0	0	0	6	0	1	1	11493	1	457	792	58577	539	10437	11	3	7	5	3	35	42	C_12	RegionC	indene	0	0
10027-18-716-3-0	0	0	6	0	1	1	14663	1	1762	2225	42343	99	12666	5	2	10	4	3	29	31	C_41	RegionC	benzoisoxazole	0	0
10105-201-5-524-0	0	0	6	0	1	1	11493	1	459	1583	41948	268	8455	7	1	7	4	3	29	31	C_40	RegionC	indene	0	0
10105-190-28-524-0	0	0	6	0	1	1	11493	1	457	149	51362	48	8076	8	1	7	5	4	21	37	C_39	RegionC	indene	0	0
10027-32-718-3-0	0	0	5	0	1	1	12219	1	1762	4004	53061	309	12153	4	1	10	6	4	33	38	C_38	RegionC	benzoisoxazole	0	0
10105-177-54-524-0	0	0	6	0	1	1	11493	1	457	838	55264	231	13669	10	2	11	5	4	3	41	C_37	RegionC	indene	0	0
10027-31-727-3-0	0	0	6	0	1	1	14663	1	1762	2565	47954	107	11701	8	2	10	4	3	36	35	C_36	RegionC	benzoisoxazole	0	0
10027-15-758-3-0	0	0	5	0	1	1	12219	1	1762	2294	41245	97	12236	8	2	10	3	3	35	30	C_35	RegionC	benzoisoxazole	0	0
10105-265-5-524-0	0	0	7	0	1	1	13409	1	459	1583	47151	367	10648	8	2	8	5	4	22	35	C_11	RegionC	indene	0	0
10105-225-51-524-0	0	0	6	0	1	1	11493	1	457	792	43346	14	10478	4	2	8	5	3	29	32	C_34	RegionC	indene	0	0
10105-291-12-524-0	0	0	6	0	1	1	11493	1	457	1444	54463	519	7433	5	2	6	6	4	23	39	C_33	RegionC	indene	0	0
10208-53-40-736-0	0	0	8	0	1	1	12781	1	198	262	54463	469	10454	8	2	8	5	3	35	40	C_32	RegionC		0	0
10105-334-7-524-0	0	0	6	0	1	1	11493	1	457	149	49961	581	7399	6	3	5	6	5	15	38	C_10	RegionC	indene	0	0
10105-346-31-524-0	0	0	6	0	1	1	11493	1	483	1118	49069	596	582	7	2	4	4	3	29	34	C_10	RegionC	indene	0	0
10105-42-5-828-0	0	0	6	0	1	1	11493	1	707	745	49152	328	11357	8	3	8	4	4	22	36	C_31	RegionC		0	0
10105-2-47-828-0	0	0	6	0	1	1	11493	1	707	1118	45849	458	8766	6	3	6	4	4	11	34	C_30	RegionC		0	0
10105-337-54-524-0	0	0	8	0	1	1	15324	1	457	838	55264	54	14731	16	2	13	4	3	48	40	C_29	RegionC	indene	0	0
10027-20-439-473-0	0	0	5	0	1	1	12219	1	8852	14126	4576	218	10429	7	2	8	3	2	52	32	C_28	RegionC		1	0
10105-85-11-828-0	0	0	7	0	1	1	13409	1	707	149	47054	514	7843	7	3	5	4	4	17	35	C_9	RegionC		0	0
10105-68-28-828-0	0	0	6	0	1	1	11493	1	707	745	52561	548	9132	7	3	6	5	5	1	38	C_27	RegionC		0	0
10105-429-12-524-0	0	0	6	0	1	1	11493	1	457	1444	43358	477	623	7	1	5	4	3	32	31	C_26	RegionC	indene	0	0
10105-120-34-828-0	0	0	6	0	1	1	11493	1	707	699	51263	613	7843	7	3	5	4	4	25	38	C_9	RegionC		0	0
10105-420-53-524-0	0	0	6	0	1	1	11493	1	457	745	42454	497	582	4	2	4	5	3	29	32	C_25	RegionC	indene	0	0
10027-10-7-3-0	0	6	0	0	1	17778	1	1	1762	3559	49155	177	10822	5	1	10	5	3	38	36	B_88	RegionB	benzoisoxazole	0	0
10105-443-52-524-0	0	5	0	0	1	13391	1	1	457	375	4215	489	6313	4	2	5	5	4	11	32	B_87	RegionB	indene	0	0
10027-14-30-3-0	0	5	0	0	1	14815	1	1	1762	3233	48156	263	11743	5	2	9	5	4	23	33	B_86	RegionB	benzoisoxazole	0	0
10105-183-48-828-0	0	5	0	0	1	13391	1	1	707	149	58058	619	8766	9	3	6	4	4	19	42	B_85	RegionB		0	0
10027-26-59-3-0	0	6	0	0	1	17778	1	1	1762	1293	47658	349	10454	8	2	8	4	3	41	35	B_84	RegionB	benzoisoxazole	0	0
10035-6-8-10-72	0	5	0	0	1	53117	1	1	2771	4317	68482	265	1957	15	5	14	4	4	45	48	B_83	RegionB	benzoxazolinone	0	0
10027-15-632-462-0	0	6	0	0	1	17778	1	1	148	306	48531	156	914	7	2	7	2	2	18	31	B_82	RegionB		0	0
10035-18-12-5-72	0	5	0	0	1	53117	1	1	2771	4241	63673	194	16682	13	3	13	5	4	35	45	B_8	RegionB	benzoxazolinone	0	0
10049-12-593-0-507	0	6	0	0	1	10655	1	1	2425	2263	47951	584	8423	6	2	6	5	5	7	36	B_81	RegionB	benzoisoxazole	0	0
10035-4-3-32-72	0	5	0	0	1	53117	1	1	2771	3549	71119	108	20354	12	5	14	5	4	38	47	B_80	RegionB	benzoxazolinone	0	0
10035-33-10-19-72	0	5	0	0	1	53117	1	1	2771	5825	63669	-2	18484	10	4	14	5	4	33	45	B_1	RegionB	benzoxazolinone	0	0
10035-35-3-26-72	0	5	0	0	1	53117	1	1	2771	3595	67319	271	19526	14	6	13	5	4	42	46	B_79	RegionB	benzoxazolinone	0	0
10027-28-115-3-0	0	5	0	0	1	14815	1	1	1762	2357	4405	166	12236	9	2	10	3	3	41	32	B_78	RegionB	benzoisoxazole	0	0
10105-286-22-828-0	0	5	0	0	1	13391	1	1	707	1304	47247	366	9985	4	2	7	5	4	15	35	B_77	RegionB		0	0
10027-9-140-3-0	0	5	0	0	1	14815	1	1	1762	1314	46457	284	9575	5	1	8	4	2	54	34	B_76	RegionB	benzoisoxazole	0	0
10035-70-3-7-72	0	6	0	0	1	6374	1	1	2771	7963	66212	49	22956	14	7	15	4	4	32	45	B_2	RegionB	benzoxazolinone	0	0
10035-31-11-53-72	0	6	0	0	1	6374	1	1	2771	5664	64274	143	20449	14	6	14	4	4	4	45	B_75	RegionB	benzoxazolinone	0	0
10035-21-7-72-72	0	5	0	0	1	53117	1	1	2771	6917	68778	163	18971	12	5	14	6	5	29	49	B_3	RegionB	benzoxazolinone	0	0
10035-35-12-64-72	0	5	0	0	1	53117	1	1	2771	4241	64076	246	17561	14	4	13	4	4	42	45	B_74	RegionB	benzoxazolinone	0	0
10035-7-8-85-72	0	5	0	0	1	53117	1	1	2771	6917	65475	194	1957	15	5	14	4	4	35	46	B_73	RegionB	benzoxazolinone	0	0
10035-39-3-72-72	0	5	0	0	1	53117	1	1	2771	6917	68821	157	18971	12	5	14	5	4	42	47	B_2	RegionB	benzoxazolinone	0	0
10035-35-1-72-72	0	5	0	0	1	53117	1	1	2771	6917	65275	-77	18628	12	4	14	5	3	42	46	B_72	RegionB	benzoxazolinone	0	0
10035-39-3-63-72	0	5	0	0	1	53117	1	1	2771	3413	64715	227	18647	12	5	13	4	4	38	44	B_2	RegionB	benzoxazolinone	0	0
10035-68-5-43-72	0	5	0	0	1	53117	1	1	2771	7963	60868	108	17768	8	4	13	6	4	38	43	B_71	RegionB	benzoxazolinone	0	0
10035-3-1-105-72	0	5	0	0	1	53117	1	1	2771	3595	78892	481	2107	16	5	15	5	5	38	56	B_70	RegionB	benzoxazolinone	0	0
10015-318-668-218-0	0	5	0	0	1	68335	1	1	437	18441	50059	276	15343	11	4	11	4	4	21	36	B_69	RegionB		0	0
10027-19-182-3-0	0	6	0	0	1	17778	1	1	1762	3525	49044	247	11377	5	2	9	4	3	3	35	B_68	RegionB	benzoisoxazole	0	0
10035-21-7-109-72	0	5	0	0	1	53117	1	1	2771	5865	7088	351	18647	14	5	13	6	6	19	51	B_3	RegionB	benzoxazolinone	0	0
10027-28-57-125-0	0	7	0	0	1	20741	1	1	2946	2669	47156	17	12485	9	2	10	3	2	54	34	B_67	RegionB	benzoisoxazole	0	0
10035-123-8-4-72	0	5	0	0	1	53117	1	1	2771	4596	69576	34	21601	10	5	16	6	4	41	49	B_66	RegionB	benzoxazolinone	0	0
10035-11-10-129-72	0	5	0	0	1	53117	1	1	2771	5187	68278	225	17561	10	4	13	6	4	45	48	B_1	RegionB	benzoxazolinone	0	0
10035-96-10-43-72	0	5	0	0	1	53117	1	1	2771	7963	6668	227	17561	12	4	13	5	4	45	47	B_65	RegionB	benzoxazolinone	0	0
10035-17-5-129-72	0	5	0	0	1	53117	1	1	2771	5187	64466	112	17768	8	4	13	6	4	38	45	B_9	RegionB	benzoxazolinone	0	0
10035-14-11-131-72	0	5	0	0	1	53117	1	1	2771	5664	69481	19	2067	12	6	14	6	4	47	49	B_64	RegionB	benzoxazolinone	0	0
10035-138-8-25-72	0	5	0	0	1	53117	1	1	2771	4317	65672	35	21593	11	6	15	5	4	4	46	B_63	RegionB	benzoxazolinone	0	0
10035-30-10-129-72	0	5	0	0	1	53117	1	1	2771	5187	64271	147	17561	11	4	13	5	4	4	45	B_1	RegionB	benzoxazolinone	0	0
10035-104-4-56-72	0	6	0	0	1	6374	1	1	2771	4192	69181	153	19183	12	5	13	6	4	33	48	B_62	RegionB	benzoxazolinone	0	0
10035-134-9-25-72	0	5	0	0	1	53117	1	1	2771	4232	68874	64	21593	11	6	15	5	4	42	48	B_61	RegionB	benzoxazolinone	0	0
10027-3-243-3-0	0	5	0	0	1	14815	1	1	1762	1522	47353	268	11954	6	1	9	4	3	35	35	B_60	RegionB	benzoisoxazole	0	0
10035-66-10-92-72	0	5	0	0	1	53117	1	1	2771	4105	7088	343	1844	13	5	13	6	6	19	51	B_59	RegionB	benzoxazolinone	0	0
10035-102-11-72-72	0	5	0	0	1	53117	1	1	2771	6917	69584	208	18971	13	5	14	5	4	47	49	B_3	RegionB	benzoxazolinone	0	0
10105-410-7-828-0	0	5	0	0	1	13391	1	1	707	745	44251	292	9866	8	4	6	3	3	22	31	B_58	RegionB		0	0
10035-96-11-77-72	0	6	0	0	1	6374	1	1	2771	5664	70088	303	19526	18	6	13	4	4	45	48	B_57	RegionB	benzoxazolinone	0	0
10035-156-2-35-72	0	5	0	0	1	53117	1	1	2771	4568	68081	309	18647	14	5	13	5	5	31	47	B_10	RegionB	benzoxazolinone	0	0
10027-3-57-202-0	0	5	0	0	1	14815	1	1	2946	4449	50056	348	10498	6	1	9	5	4	29	37	B_56	RegionB	benzoisoxazole	0	0
10035-156-9-35-72	0	5	0	0	1	53117	1	1	2771	4095	68477	292	18647	14	5	13	5	5	29	47	B_10	RegionB	benzoxazolinone	0	0
10027-34-237-3-0	0	7	0	0	1	20741	1	1	1762	2628	49746	207	12666	5	2	10	4	3	35	34	B_55	RegionB	benzoisoxazole	0	0
10035-35-10-154-72	0	5	0	0	1	53117	1	1	2771	4105	65479	217	1844	14	5	13	4	4	44	46	B_7	RegionB	benzoxazolinone	0	0
10035-62-5-129-72	0	5	0	0	1	53117	1	1	2771	5187	62667	122	18647	9	5	13	6	4	38	44	B_9	RegionB	benzoxazolinone	0	0
10035-18-12-175-72	0	5	0	0	1	53117	1	1	2771	4241	68083	326	17561	17	4	13	4	4	41	48	B_8	RegionB	benzoxazolinone	0	0
10035-62-4-131-72	0	5	0	0	1	53117	1	1	2771	4192	64975	51	19183	11	5	13	6	3	44	46	B_54	RegionB	benzoxazolinone	0	0
10035-133-23-46-72	0	5	0	0	1	53117	1	1	2771	4004	4675	-102	16189	7	3	12	3	2	47	32	B_53	RegionB	benzoxazolinone	0	0
10035-79-4-121-72	0	5	0	0	1	53117	1	1	2771	4323	62371	12	19183	15	5	13	5	3	4	44	B_0	RegionB	benzoxazolinone	0	0
10035-121-9-76-72	0	5	0	0	1	53117	1	1	2771	4012	68269	72	24328	13	8	16	5	5	23	48	B_52	RegionB	benzoxazolinone	0	0
10035-111-13-93-72	0	5	0	0	1	53117	1	1	2771	3777	62472	129	1844	13	5	13	5	4	4	44	B_7	RegionB	benzoxazolinone	0	0
10035-96-12-111-72	0	5	0	0	1	53117	1	1	2771	6917	71785	345	1885	16	4	14	5	5	36	51	B_51	RegionB	benzoxazolinone	0	0
10035-150-10-68-72	0	5	0	0	1	53117	1	1	2771	4105	68283	221	17561	9	4	13	6	4	44	47	B_50	RegionB	benzoxazolinone	0	0
10208-135-4-149-0	0	6	0	0	1	11133	1	1	244	147	51339	256	9575	6	1	8	5	2	42	33	B_49	RegionB		0	0
10035-98-10-120-72	0	5	0	0	1	53117	1	1	2771	4105	69681	181	20463	15	6	14	5	5	31	48	B_5	RegionB	benzoxazolinone	0	0
10035-96-6-130-72	0	5	0	0	1	53117	1	1	2771	2987	67982	135	18304	15	4	13	5	3	47	48	B_48	RegionB	benzoxazolinone	0	0
10035-49-5-183-72	0	5	0	0	1	53117	1	1	2771	4823	63068	-11	21372	17	6	15	4	4	36	44	B_4	RegionB	benzoxazolinone	0	0
10035-128-5-111-72	0	5	0	0	1	53117	1	1	2771	6917	69381	212	20815	15	6	14	5	5	28	48	B_47	RegionB	benzoxazolinone	0	0
10027-10-57-258-0	0	8	0	0	1	23704	1	1	2946	2225	47245	253	10498	6	1	9	4	3	3	34	B_46	RegionB	benzoisoxazole	0	0
10035-181-4-68-72	0	5	0	0	1	53117	1	1	2771	4192	70382	109	18304	11	4	13	6	4	29	49	B_45	RegionB	benzoxazolinone	0	0
10035-189-12-57-72	0	5	0	0	1	53117	1	1	2771	6644	70781	138	18713	11	3	15	6	4	44	50	B_44	RegionB	benzoxazolinone	0	0
10035-85-12-161-72	0	5	0	0	1	53117	1	1	2771	4241	6828	223	18484	14	4	14	5	4	45	48	B_43	RegionB	benzoxazolinone	0	0
10035-146-4-110-72	0	5	0	0	1	53117	1	1	2771	4192	62667	-195	23492	13	7	15	4	3	32	44	B_0	RegionB	benzoxazolinone	0	0
10035-96-1-168-72	0	5	0	0	1	53117	1	1	2771	3565	6778	86	19183	13	5	13	6	3	47	48	B_42	RegionB	benzoxazolinone	0	0
10035-183-23-72-72	0	5	0	0	1	53117	1	1	2771	6917	45151	-93	14482	7	3	11	4	2	53	31	B_41	RegionB	benzoxazolinone	0	0
10035-104-13-162-72	0	5	0	0	1	53117	1	1	2771	4232	66277	208	17561	10	4	13	6	4	39	47	B_40	RegionB	benzoxazolinone	0	0
10049-16-680-0-652	0	6	0	0	1	10655	1	1	2009	1469	45948	424	10036	5	2	8	5	4	2	34	B_39	RegionB	benzoisoxazole	0	0
10035-185-2-98-72	0	5	0	0	1	53117	1	1	2771	4568	67869	227	19526	11	6	13	5	4	4	47	B_38	RegionB	benzoxazolinone	0	0
10035-149-5-130-72	0	5	0	0	1	53117	1	1	2771	4508	68477	3	18647	11	5	13	7	5	31	49	B_37	RegionB	benzoxazolinone	0	0
10035-186-4-108-72	0	5	0	0	1	53117	1	1	2771	4414	66373	4	20497	14	5	14	5	4	31	47	B_0	RegionB	benzoxazolinone	0	0
10027-18-364-3-0	0	5	0	0	1	14815	1	1	1762	4894	41343	-25	12485	4	2	10	4	2	45	30	B_6	RegionB	benzoisoxazole	0	0
10027-27-364-3-0	0	5	0	0	1	14815	1	1	1762	4894	41343	-25	12485	4	2	10	4	2	45	30	B_6	RegionB	benzoisoxazole	0	0
10049-15-157-0-1200	0	6	0	0	1	10655	1	1	228	301	41843	339	11266	4	3	8	4	4	14	31	B_36	RegionB		0	0
10035-143-23-160-72	0	5	0	0	1	53117	1	1	2771	4641	46454	101	15037	9	4	10	3	2	48	32	B_35	RegionB	benzoxazolinone	0	0
10035-156-10-156-72	0	5	0	0	1	53117	1	1	2771	4105	68081	27	1844	13	5	13	5	5	31	47	B_5	RegionB	benzoxazolinone	0	0
10035-151-11-165-72	0	5	0	0	1	53117	1	1	2771	5664	68284	328	18647	16	5	13	4	4	47	48	B_34	RegionB	benzoxazolinone	0	0
10035-141-7-191-72	0	5	0	0	1	53117	1	1	2771	5865	64471	28	21372	18	6	15	4	4	38	45	B_4	RegionB	benzoxazolinone	0	0
10027-6-404-3-0	0	5	0	0	1	14815	1	1	1762	1168	44054	288	10454	5	2	8	4	2	58	32	B_33	RegionB	benzoisoxazole	0	0
10027-36-391-3-0	0	6	0	0	1	17778	1	1	1762	1335	1602	-44	582	1	2	4	1	0	6	10	B_32	RegionB	benzoisoxazole	0	0
10049-13-521-0-994	0	6	0	0	1	10655	1	1	144	149	516	731	8199	5	2	5	5	5	3	38	B_31	RegionB		0	0
10027-8-643-3-0	0	6	0	0	1	17778	1	1	1762	178	53857	255	14225	4	2	12	7	5	29	40	B_30	RegionB	benzoisoxazole	0	0
10105-120-6-524-0	0	5	0	0	1	13391	1	1	457	745	51669	671	582	7	2	4	5	4	26	39	B_29	RegionB	indene	0	0
10105-176-27-524-0	0	5	0	0	1	13391	1	1	457	373	48859	523	7527	7	2	5	5	4	16	37	B_28	RegionB	indene	0	0
10105-198-46-524-0	0	5	0	0	1	13391	1	1	457	373	41655	414	582	6	2	4	4	3	2	30	B_27	RegionB	indene	0	0
10105-328-54-409-0	0	5	0	0	1	13391	1	1	372	605	50563	183	12286	8	2	11	5	3	54	37	B_26	RegionB		0	0
10105-224-46-524-0	0	5	0	0	1	13391	1	1	457	745	41253	492	4941	7	1	4	4	3	26	31	B_25	RegionB	indene	0	0
10049-8-348-0-507	0	6	0	0	1	10655	1	1	2425	1853	43344	464	9346	6	2	7	4	4	12	32	B_24	RegionB	benzoisoxazole	0	0
10105-339-3-524-0	0	5	0	0	1	13391	1	1	505	1863	50955	521	6144	5	2	5	5	3	19	36	B_23	RegionB	indene	0	0
10105-306-36-524-0	0	5	0	0	1	13391	1	1	457	419	41052	407	4941	4	1	4	5	3	26	31	B_22	RegionB	indene	0	0
10105-306-51-524-0	0	5	0	0	1	13391	1	1	457	792	41747	229	8455	4	1	7	5	3	29	31	B_21	RegionB	indene	0	0
10105-49-25-828-0	0	5	0	0	1	13391	1	1	707	745	46644	259	12708	6	5	8	4	4	12	34	B_20	RegionB		0	0
10105-383-20-524-0	0	5	0	0	1	13391	1	1	457	745	50363	615	7109	6	2	5	6	5	13	37	B_19	RegionB	indene	0	0
10105-378-32-524-0	0	5	0	0	1	13391	1	1	457	373	48658	49	8688	6	3	6	6	5	13	37	B_18	RegionB	indene	0	0
10105-106-29-828-0	0	5	0	0	1	13391	1	1	707	1118	51751	411	1308	9	3	9	4	4	14	38	B_17	RegionB		0	0
10105-438-10-524-0	0	5	0	0	1	13391	1	1	457	652	55664	682	8312	8	3	6	6	5	11	42	B_16	RegionB	indene	0	0
10027-31-439-505-0	0	5	0	0	1	14815	1	1	8852	14237	49356	138	11701	8	2	10	4	3	38	36	B_15	RegionB		0	0
10027-11-620-356-0	0	5	0	0	1	14815	1	1	804	1335	39143	53	10429	4	2	8	3	2	29	29	B_14	RegionB		0	0
10105-409-28-524-0	0	5	0	0	1	13391	1	1	457	373	43156	457	7109	4	2	5	5	3	32	31	B_13	RegionB	indene	0	0
10027-7-631-339-0	0	5	0	0	1	14815	1	1	10353	3804	47851	125	13854	7	3	11	4	3	29	35	B_12	RegionB		3	4
10105-95-57-828-0	0	5	0	0	1	13391	1	1	707	745	60469	396	16238	9	5	9	4	4	1	42	B_11	RegionB		0	0
10049-16-503-0-507	0	7	13	0	1	12431	15383	1	2425	1903	47548	348	10959	5	2	9	5	4	2	35	BC_152	RegionBC	benzoisoxazole	0	0
10049-2-529-0-507	0	11	10	0	1	19534	11833	1	2425	3017	49155	599	9346	7	2	7	5	5	1	37	BC_151	RegionBC	benzoisoxazole	0	0
10027-30-23-3-0	0	8	9	0	1	23704	21994	1	1762	3559	40245	95	11377	6	2	9	3	2	5	29	BC_150	RegionBC	benzoisoxazole	0	0
10027-12-57-14-0	0	6	13	0	1	17778	3177	1	2946	1919	51458	378	11377	7	2	9	5	4	31	38	BC_149	RegionBC	benzoisoxazole	0	0
10027-22-57-7-0	0	9	9	0	1	26667	21994	1	2946	2225	46452	272	10498	4	1	9	4	3	36	34	BC_0	RegionBC	benzoisoxazole	0	0
10049-1-565-0-507	0	6	9	0	1	10655	1065	1	2425	4526	47552	531	9346	7	2	7	4	4	22	35	BC_17	RegionBC	benzoisoxazole	0	0
10027-15-57-18-0	0	9	8	0	1	26667	1955	1	2946	2808	37641	56	11377	10	2	9	2	2	44	27	BC_29	RegionBC	benzoisoxazole	0	0
10105-465-60-524-0	0	8	6	0	1	21426	11493	1	457	792	13019	-14	5512	4	3	3	0	0	83	9	BC_148	RegionBC	indene	1	1
10049-1-431-0-652	0	10	11	0	1	17759	13016	1	2009	3017	51055	447	12648	7	2	9	5	4	24	38	BC_50	RegionBC	benzoisoxazole	0	0
10027-10-57-27-0	0	7	9	0	1	20741	21994	1	2946	2669	48847	326	9575	4	1	8	4	3	33	35	BC_34	RegionBC	benzoisoxazole	0	0
10049-14-569-0-507	0	9	10	0	1	15983	11833	1	2425	2488	4975	366	1276	6	2	9	4	4	12	35	BC_147	RegionBC	benzoisoxazole	0	0
10049-13-425-0-652	0	9	17	0	1	15983	20116	1	2009	4475	50565	492	11128	9	2	9	4	4	31	36	BC_146	RegionBC	benzoisoxazole	0	0
10049-16-431-0-652	0	9	10	0	1	15983	11833	1	2009	3017	51451	468	12648	6	2	9	5	4	21	38	BC_50	RegionBC	benzoisoxazole	1	0
10035-18-8-7-72	0	5	4	0	1	53117	31303	1	2771	7963	64072	155	1957	15	5	14	4	4	33	45	BC_26	RegionBC	benzoxazolinone	0	0
10049-17-586-0-507	0	7	11	0	1	12431	13016	1	2425	2187	4876	622	7683	9	1	7	4	4	31	36	BC_145	RegionBC	benzoisoxazole	0	0
10027-24-93-3-0	0	9	8	0	1	26667	1955	1	1762	3504	49751	2	16069	8	3	13	4	3	39	36	BC_144	RegionBC	benzoisoxazole	0	0
10035-32-7-7-72	0	7	3	0	1	74364	23477	1	2771	7963	61069	137	18647	13	5	13	5	4	38	43	BC_24	RegionBC	benzoxazolinone	0	0
10035-36-3-7-72	0	5	4	0	1	53117	31303	1	2771	7963	63111	163	18647	12	5	13	5	4	36	43	BC_26	RegionBC	benzoxazolinone	0	0
10027-7-57-63-0	0	6	13	0	1	17778	3177	1	2946	2975	41348	76	10778	6	2	9	4	2	52	30	BC_37	RegionBC	benzoisoxazole	0	0
10027-29-57-50-0	0	9	10	0	1	26667	24438	1	2946	3559	4505	13	11357	3	1	10	5	3	43	33	BC_28	RegionBC	benzoisoxazole	0	0
10035-19-5-43-72	0	8	2	0	1	84987	15651	1	2771	7963	65076	215	18647	9	5	13	6	4	44	46	BC_3	RegionBC	benzoxazolinone	0	0
10049-14-608-0-507	0	9	9	0	1	15983	1065	1	2425	2488	50154	334	11882	7	2	10	5	4	26	37	BC_143	RegionBC	benzoisoxazole	0	0
10027-30-57-51-0	0	12	5	0	1	35556	12219	1	2946	6674	38842	7	11377	7	2	9	3	2	47	28	BC_21	RegionBC	benzoisoxazole	0	0
10035-4-12-43-72	0	5	4	0	1	53117	31303	1	2771	7963	70084	152	18389	13	3	14	5	4	44	48	BC_14	RegionBC	benzoxazolinone	0	0
10027-28-57-59-0	0	8	9	0	1	23704	21994	1	2946	2669	47263	43	10454	15	2	8	2	2	62	34	BC_46	RegionBC	benzoisoxazole	0	0
10027-10-57-88-0	0	7	9	0	1	20741	21994	1	2946	2669	51259	165	12989	7	1	10	4	3	36	36	BC_142	RegionBC	benzoisoxazole	0	0
10035-3-10-59-72	0	5	4	0	1	53117	31303	1	2771	6689	6668	255	17561	13	4	13	5	4	45	47	BC_1	RegionBC	benzoxazolinone	0	0
10027-1-57-100-0	0	5	13	0	1	14815	3177	1	2946	2475	55861	352	11357	6	1	10	6	4	37	41	BC_27	RegionBC	benzoisoxazole	0	0
10027-12-57-76-0	0	11	7	0	1	32593	17107	1	2946	3559	45247	122	14633	6	2	11	4	2	41	33	BC_141	RegionBC	benzoisoxazole	0	0
10027-25-57-78-0	0	8	8	0	1	23704	1955	1	2946	3559	44651	225	9575	5	1	8	5	3	36	33	BC_49	RegionBC	benzoisoxazole	0	0
10027-5-57-91-0	0	9	7	0	1	26667	17107	1	2946	3114	41043	58	11357	3	1	10	4	3	35	30	BC_0	RegionBC	benzoisoxazole	0	0
10027-9-57-109-0	0	11	5	0	1	32593	12219	1	2946	2669	42545	156	12178	6	1	10	4	3	38	31	BC_140	RegionBC	benzoisoxazole	0	0
10035-66-12-7-72	0	6	3	0	1	6374	23477	1	2771	7963	66075	281	16682	13	3	13	5	5	27	47	BC_15	RegionBC	benzoxazolinone	0	0
10035-21-9-59-72	0	5	4	0	1	53117	31303	1	2771	6689	67673	247	18647	10	5	13	6	5	27	48	BC_10	RegionBC	benzoxazolinone	0	0
10035-43-13-3-72	0	4	7	0	1	42494	5478	1	2771	36221	67375	179	19729	13	5	14	6	5	3	48	BC_48	RegionBC	benzoxazolinone	0	0
10035-9-12-43-72	0	4	6	0	1	42494	46954	1	2771	7963	6668	295	16682	13	3	13	5	4	45	47	BC_14	RegionBC	benzoxazolinone	0	0
10035-55-2-7-72	0	4	6	0	1	42494	46954	1	2771	7963	63875	207	18647	12	5	13	5	4	42	45	BC_139	RegionBC	benzoxazolinone	0	0
10035-31-13-43-72	0	5	10	0	1	53117	78257	1	2771	7963	6828	179	18484	11	4	14	5	4	45	48	BC_1	RegionBC	benzoxazolinone	0	0
10035-50-11-43-72	0	8	5	0	1	84987	39128	1	2771	7963	69284	347	18647	12	5	13	6	4	49	49	BC_2	RegionBC	benzoxazolinone	0	0
10027-21-57-104-0	0	9	9	0	1	26667	21994	1	2946	2141	60572	384	14287	10	3	11	5	4	39	43	BC_11	RegionBC	benzoisoxazole	0	0
10035-85-3-4-72	0	5	4	0	1	53117	31303	1	2771	4596	67516	179	1957	12	5	14	5	4	4	46	BC_4	RegionBC	benzoxazolinone	0	0
10027-26-57-108-0	0	12	12	0	1	35556	29326	1	2946	292	4845	32	10454	6	2	8	4	3	36	35	BC_138	RegionBC	benzoisoxazole	1	0
10035-15-12-85-72	0	6	5	0	1	6374	39128	1	2771	6917	62674	217	16682	14	3	13	4	4	4	44	BC_15	RegionBC	benzoxazolinone	0	0
10035-54-1-59-72	0	5	4	0	1	53117	31303	1	2771	6689	67176	104	18304	11	4	13	6	4	29	48	BC_1	RegionBC	benzoxazolinone	0	0
10049-6-525-0-652	0	8	12	0	1	14207	14199	1	2009	2455	46352	382	11837	5	2	8	4	4	12	33	BC_32	RegionBC	benzoisoxazole	0	0
10027-1-57-123-0	0	5	14	0	1	14815	34213	1	2946	2475	54062	355	11357	5	1	10	6	4	37	40	BC_27	RegionBC	benzoisoxazole	0	0
10035-46-11-22-72	0	2	8	0	1	21247	62605	1	2771	5664	65076	201	18647	15	5	13	4	4	38	46	BC_2	RegionBC	benzoxazolinone	0	0
10035-63-11-43-72	0	6	5	0	1	6374	39128	1	2771	7963	68083	313	17768	13	4	13	5	4	47	48	BC_2	RegionBC	benzoxazolinone	0	0
10035-52-12-43-72	0	6	3	0	1	6374	23477	1	2771	7963	70082	33	15803	12	2	13	6	5	33	50	BC_14	RegionBC	benzoxazolinone	0	0
10035-62-11-7-72	0	3	7	0	1	3187	5478	1	2771	7963	62472	191	18647	13	5	13	5	4	4	44	BC_24	RegionBC	benzoxazolinone	0	0
10035-52-12-32-72	0	4	7	0	1	42494	5478	1	2771	4241	70478	3	15803	12	2	13	6	5	31	50	BC_14	RegionBC	benzoxazolinone	0	0
10035-46-23-59-72	0	5	4	0	1	53117	31303	1	2771	6689	45253	8	14158	7	3	10	3	2	55	31	BC_2	RegionBC	benzoxazolinone	0	0
10027-11-57-135-0	0	15	11	0	1	44446	26882	1	2946	4755	44144	103	1398	6	2	11	4	3	38	32	BC_137	RegionBC	benzoisoxazole	0	0
10035-33-5-59-72	0	3	7	0	1	3187	5478	1	2771	6689	62069	98	18647	10	5	13	5	4	33	44	BC_1	RegionBC	benzoxazolinone	0	0
10027-20-57-132-0	0	8	9	0	1	23704	21994	1	2946	3281	52899	329	123	8	2	10	4	3	38	37	BC_136	RegionBC	benzoisoxazole	0	0
10105-368-1-828-0	0	5	8	0	1	13391	15324	1	707	1118	49152	367	11369	8	3	8	4	4	22	36	BC_135	RegionBC		0	0
10035-43-12-55-72	0	3	9	0	1	3187	70431	1	2771	36221	67577	252	17971	13	3	14	5	5	3	48	BC_45	RegionBC	benzoxazolinone	0	0
10035-104-8-7-72	0	3	7	0	1	3187	5478	1	2771	7963	66877	216	1957	13	5	14	5	4	44	47	BC_26	RegionBC	benzoxazolinone	0	0
10035-55-12-38-72	0	3	7	0	1	3187	5478	1	2771	4241	67881	299	17561	12	4	13	6	4	47	48	BC_47	RegionBC	benzoxazolinone	0	0
10035-92-9-32-72	0	7	4	0	1	74364	31303	1	2771	4012	67271	199	18647	11	5	13	6	4	42	47	BC_13	RegionBC	benzoxazolinone	0	0
10035-46-11-59-72	0	3	8	0	1	3187	62605	1	2771	6689	6668	279	18647	13	5	13	5	4	45	47	BC_2	RegionBC	benzoxazolinone	0	0
10035-111-5-19-72	0	5	5	0	1	53117	39128	1	2771	5825	6387	75	1957	11	5	14	6	4	4	45	BC_3	RegionBC	benzoxazolinone	0	0
10035-20-1-114-72	0	6	4	0	1	6374	31303	1	2771	5279	68775	11	18304	13	4	13	5	3	44	48	BC_12	RegionBC	benzoxazolinone	0	0
10035-104-2-35-72	0	6	3	0	1	6374	23477	1	2771	4568	68083	324	18647	14	5	13	5	4	47	48	BC_134	RegionBC	benzoxazolinone	0	0
10035-26-1-114-72	0	6	3	0	1	6374	23477	1	2771	5279	65969	41	17425	12	3	13	5	3	4	46	BC_12	RegionBC	benzoxazolinone	0	0
10035-26-11-86-72	0	4	8	0	1	42494	62605	1	2771	5664	68881	358	18647	16	5	13	5	5	31	49	BC_133	RegionBC	benzoxazolinone	0	0
10035-102-10-37-72	0	5	5	0	1	53117	39128	1	2771	7144	6668	241	17561	10	4	13	5	4	45	47	BC_1	RegionBC	benzoxazolinone	0	0
10027-2-57-165-0	0	10	9	0	1	2963	21994	1	2946	3114	4264	165	10498	4	1	9	4	3	24	31	BC_132	RegionBC	benzoisoxazole	0	0
10027-15-57-152-0	0	12	8	0	1	35556	1955	1	2946	2808	44488	211	11377	8	2	9	3	3	24	31	BC_29	RegionBC	benzoisoxazole	0	0
10027-23-57-147-0	0	11	5	0	1	32593	12219	1	2946	2669	44242	213	9575	3	1	8	4	3	27	32	BC_0	RegionBC	benzoisoxazole	0	0
10035-111-10-7-72	0	3	10	0	1	3187	78257	1	2771	7963	62472	138	17561	13	4	13	5	4	4	44	BC_131	RegionBC	benzoxazolinone	0	0
10035-36-12-98-72	0	6	3	0	1	6374	23477	1	2771	4241	65076	221	17561	12	4	13	6	4	44	46	BC_47	RegionBC	benzoxazolinone	0	0
10027-30-57-144-0	0	9	7	0	1	26667	17107	1	2946	2225	44089	255	10454	4	2	8	4	3	27	31	BC_21	RegionBC	benzoisoxazole	0	0
10027-22-57-152-0	0	11	9	0	1	32593	21994	1	2946	2225	45689	22	10498	4	1	9	4	3	27	32	BC_0	RegionBC	benzoisoxazole	0	0
10027-5-57-173-0	0	10	7	0	1	2963	17107	1	2946	3114	45951	196	10068	4	1	9	5	4	28	34	BC_25	RegionBC	benzoisoxazole	0	0
10027-24-57-162-0	0	15	14	0	1	44446	34213	1	8409	15127	54848	173	15576	7	3	12	4	3	33	39	BC_20	RegionBC	benzoisoxazole	0	0
10027-16-57-168-0	0	8	9	0	1	23704	21994	1	2946	3365	45352	185	11743	6	2	9	4	3	32	32	BC_130	RegionBC	benzoisoxazole	1	0
10035-102-5-59-72	0	5	7	0	1	53117	5478	1	2771	6689	65277	24	18647	10	5	13	5	4	44	46	BC_1	RegionBC	benzoxazolinone	0	0
10035-80-10-72-72	0	5	4	0	1	53117	31303	1	2771	6917	6798	107	17885	11	4	14	6	4	45	48	BC_9	RegionBC	benzoxazolinone	0	0
10027-29-57-163-0	0	10	10	0	1	2963	24438	1	2946	2948	5704	324	13889	4	1	11	5	3	36	37	BC_28	RegionBC	benzoisoxazole	0	0
10035-95-10-59-72	0	5	4	0	1	53117	31303	1	2771	6689	6547	45	21291	11	5	15	5	4	37	46	BC_1	RegionBC	benzoxazolinone	0	0
10049-7-730-0-507	0	8	12	0	1	14207	14199	1	2425	3772	42847	472	9712	4	2	7	5	5	4	31	BC_129	RegionBC	benzoisoxazole	0	0
10035-54-9-78-72	0	2	8	0	1	21247	62605	1	2771	6598	67673	247	18647	11	5	13	6	5	27	48	BC_10	RegionBC	benzoxazolinone	0	0
10035-133-2-43-72	0	5	4	0	1	53117	31303	1	2771	7963	67976	46	19799	9	4	15	6	4	41	48	BC_128	RegionBC	benzoxazolinone	0	0
10027-36-57-166-0	0	9	19	0	1	26667	46432	1	2946	5784	17618	119	5513	1	1	4	2	2	11	13	BC_5	RegionBC	benzoisoxazole	0	0
10035-125-4-22-72	0	3	7	0	1	3187	5478	1	2771	4687	6217	-46	18304	11	4	13	4	3	33	44	BC_127	RegionBC	benzoxazolinone	0	0
10035-43-9-129-72	0	9	4	0	1	95611	31303	1	2771	36221	69571	196	19936	11	5	14	6	5	28	49	BC_13	RegionBC	benzoxazolinone	0	0
10027-36-57-162-0	0	11	7	0	1	32593	17107	1	8409	15127	17618	119	5513	1	1	4	2	2	11	13	BC_5	RegionBC	benzoisoxazole	1	0
10027-21-57-185-0	0	7	9	0	1	20741	21994	1	2946	2669	61366	322	14287	12	3	11	4	3	45	44	BC_11	RegionBC	benzoisoxazole	0	0
10035-65-12-109-72	0	5	5	0	1	53117	39128	1	2771	4241	72686	359	16682	13	3	13	7	5	37	52	BC_126	RegionBC	benzoxazolinone	0	0
10035-134-10-43-72	0	7	3	0	1	74364	23477	1	2771	7963	6828	179	18484	11	4	14	5	4	45	48	BC_1	RegionBC	benzoxazolinone	0	0
10035-43-13-129-72	0	5	8	0	1	53117	62605	1	2771	36221	69174	183	1885	11	4	14	6	5	3	49	BC_13	RegionBC	benzoxazolinone	0	1
10035-100-23-68-72	0	5	4	0	1	53117	31303	1	2771	3848	46856	77	14158	7	3	10	3	2	42	31	BC_125	RegionBC	benzoxazolinone	0	0
10027-28-57-180-0	0	11	5	0	1	32593	12219	1	2946	139	48498	359	10454	11	2	8	3	3	36	34	BC_46	RegionBC	benzoisoxazole	0	0
10035-73-1-81-72	0	3	8	0	1	3187	62605	1	2771	3565	69572	67	18304	10	4	13	5	3	38	47	BC_12	RegionBC	benzoxazolinone	0	0
10089-81-12-16-101	0	1	6	0	1	109013	659674	1	1221	14251	61069	-18	16711	8	3	13	6	2	48	43	BC_124	RegionBC		0	0
10035-43-12-136-72	0	7	2	0	1	74364	15651	1	2771	36221	71382	313	1885	13	4	14	6	5	31	51	BC_45	RegionBC	benzoxazolinone	0	0
10105-383-1-828-0	0	4	6	0	1	10713	11493	1	707	1118	49753	503	10446	7	3	7	5	5	14	37	BC_123	RegionBC		0	0
10027-30-57-180-0	0	8	9	0	1	23704	21994	1	2946	2058	45491	256	10454	6	2	8	4	3	3	32	BC_44	RegionBC	benzoisoxazole	0	0
10035-2-7-152-72	0	4	6	0	1	42494	46954	1	2771	5865	63673	19	18647	10	5	13	6	4	42	45	BC_3	RegionBC	benzoxazolinone	0	0
10035-156-7-7-72	0	3	7	0	1	3187	5478	1	2771	7963	65276	24	18647	13	5	13	5	5	27	45	BC_24	RegionBC	benzoxazolinone	0	0
10035-143-13-43-72	0	5	4	0	1	53117	31303	1	2771	7963	6668	241	17561	12	4	13	5	4	45	47	BC_1	RegionBC	benzoxazolinone	0	0
10035-3-3-188-72	0	6	3	0	1	6374	23477	1	2771	4323	65917	256	18647	13	5	13	5	4	4	45	BC_4	RegionBC	benzoxazolinone	0	0
10035-153-12-35-72	0	5	6	0	1	53117	46954	1	2771	4241	66882	334	16682	17	3	13	4	4	45	47	BC_15	RegionBC	benzoxazolinone	0	0
10027-25-57-194-0	0	6	11	0	1	17778	26882	1	2946	2225	4245	22	9575	3	1	8	6	2	57	31	BC_8	RegionBC	benzoisoxazole	0	0
10027-23-57-194-0	0	11	11	0	1	32593	26882	1	2946	2419	4245	22	9575	3	1	8	6	2	57	31	BC_0	RegionBC	benzoisoxazole	1	0
10027-32-57-191-0	0	7	10	0	1	20741	24438	1	2946	3142	49352	57	13313	5	1	11	5	2	44	36	BC_122	RegionBC	benzoisoxazole	1	0
10027-30-57-194-0	0	9	7	0	1	26667	17107	1	2946	2225	4245	225	10454	4	2	8	6	2	57	31	BC_121	RegionBC	benzoisoxazole	0	0
10027-33-57-194-0	0	12	9	0	1	35556	21994	1	2946	2669	47859	337	9575	3	1	8	7	2	63	35	BC_8	RegionBC	benzoisoxazole	0	0
10027-22-57-205-0	0	11	10	0	1	32593	24438	1	2946	2002	37243	127	9575	2	1	8	3	2	47	27	BC_0	RegionBC	benzoisoxazole	0	0
10035-43-2-165-72	0	7	2	0	1	74364	15651	1	2771	36221	6898	258	20815	14	6	14	5	5	32	49	BC_120	RegionBC	benzoxazolinone	0	1
10035-95-10-72-72	0	4	6	0	1	42494	46954	1	2771	6917	66972	-65	21615	12	5	16	5	4	37	47	BC_9	RegionBC	benzoxazolinone	0	0
10035-99-3-101-72	0	6	4	0	1	6374	31303	1	2771	17064	74423	287	20815	14	6	14	6	6	19	52	BC_4	RegionBC	benzoxazolinone	0	0
10027-5-57-194-0	0	4	13	0	1	11852	3177	1	2946	2697	4245	22	9575	3	1	8	6	2	57	31	BC_0	RegionBC	benzoisoxazole	0	0
10035-61-5-152-72	0	5	4	0	1	53117	31303	1	2771	5506	60666	74	18647	11	5	13	5	4	31	43	BC_7	RegionBC	benzoxazolinone	0	0
10035-99-12-107-72	0	5	8	0	1	53117	62605	1	2771	17064	7278	3	20164	15	4	15	6	6	25	52	BC_41	RegionBC	benzoxazolinone	1	0
10035-165-11-43-72	0	5	4	0	1	53117	31303	1	2771	7963	6688	216	17768	10	4	13	6	4	42	46	BC_23	RegionBC	benzoxazolinone	0	0
10035-31-3-188-72	0	5	5	0	1	53117	39128	1	2771	4323	67516	179	1957	11	5	14	5	4	4	46	BC_4	RegionBC	benzoxazolinone	0	0
10035-92-11-78-72	0	4	6	0	1	42494	46954	1	2771	6598	66478	254	18647	13	5	13	6	4	45	47	BC_2	RegionBC	benzoxazolinone	0	0
10035-55-10-114-72	0	3	8	0	1	3187	62605	1	2771	5279	68674	216	17561	10	4	13	6	4	44	48	BC_119	RegionBC	benzoxazolinone	0	0
10035-110-1-78-72	0	4	6	0	1	42494	46954	1	2771	6598	64175	-36	18304	12	4	13	5	3	38	44	BC_43	RegionBC	benzoxazolinone	0	0
10105-151-7-121-0	0	6	8	0	1	16069	15324	1	625	745	51751	52	9422	6	4	6	5	5	1	38	BC_118	RegionBC		0	0
10035-106-9-114-72	0	6	4	0	1	6374	31303	1	2771	5279	66664	75	1957	12	5	14	5	4	36	46	BC_22	RegionBC	benzoxazolinone	0	0
10027-5-57-242-0	0	6	11	0	1	17778	26882	1	2946	2697	43647	186	10498	4	1	9	4	3	3	32	BC_0	RegionBC	benzoisoxazole	0	0
10035-35-12-153-72	0	4	6	0	1	42494	46954	1	2771	4241	66882	309	17561	15	4	13	4	4	45	47	BC_117	RegionBC	benzoxazolinone	0	0
10035-43-11-146-72	0	3	7	0	1	3187	5478	1	2771	36221	71879	141	25124	17	8	16	5	5	29	51	BC_116	RegionBC	benzoxazolinone	0	0
10035-92-3-119-72	0	4	6	0	1	42494	46954	1	2771	4095	6852	295	18647	11	5	13	6	4	44	47	BC_4	RegionBC	benzoxazolinone	0	0
10035-46-12-168-72	0	3	7	0	1	3187	5478	1	2771	4241	69284	309	17561	13	4	13	6	4	49	49	BC_115	RegionBC	benzoxazolinone	0	0
10027-16-57-237-0	0	8	8	0	1	23704	1955	1	2946	3365	48052	23	123	6	2	10	4	3	36	35	BC_114	RegionBC	benzoisoxazole	0	0
10027-1-57-260-0	0	11	8	0	1	32593	1955	1	2946	2475	57065	385	1228	6	1	11	6	4	39	42	BC_27	RegionBC	benzoisoxazole	0	0
10208-100-47-157-0	0	6	7	0	1	11133	11184	1	144	1618	55543	257	12161	6	2	9	5	2	42	36	BC_113	RegionBC		1	0
10027-18-57-249-0	0	14	18	0	1	41483	43989	1	2946	4866	44242	217	10454	4	2	8	4	3	27	32	BC_39	RegionBC	benzoisoxazole	0	0
10015-138-15-163-0	0	5	3	0	1	68335	38807	1	99	0	51468	383	8952	6	2	9	5	3	45	38	BC_112	RegionBC		0	0
10027-20-57-244-0	0	10	17	0	1	2963	41545	1	2946	3281	51756	361	11743	6	2	9	5	4	32	38	BC_111	RegionBC	benzoisoxazole	0	0
10105-436-21-828-0	0	4	7	0	1	10713	13409	1	707	838	49047	318	13579	6	5	9	5	5	12	36	BC_110	RegionBC		0	0
10049-1-668-0-652	0	10	15	0	1	17759	17749	1	2009	2263	47255	333	10529	8	2	9	5	4	31	35	BC_109	RegionBC	benzoisoxazole	0	0
10035-174-2-78-72	0	5	4	0	1	53117	31303	1	2771	6598	65277	232	18647	12	5	13	5	4	44	46	BC_108	RegionBC	benzoxazolinone	0	0
10105-139-59-112-0	0	9	8	0	1	24104	15324	1	206	373	53569	592	802	9	2	6	5	4	32	40	BC_107	RegionBC		0	0
10035-153-9-72-72	0	3	8	0	1	3187	62605	1	2771	6917	67175	12	18971	13	5	14	5	4	42	47	BC_42	RegionBC	benzoxazolinone	0	0
10027-36-57-242-0	0	7	12	0	1	20741	29326	1	2946	2725	17618	119	5513	1	1	4	2	2	11	13	BC_5	RegionBC	benzoisoxazole	0	0
10035-104-13-119-72	0	3	7	0	1	3187	5478	1	2771	4095	67881	269	17561	10	4	13	6	4	47	48	BC_9	RegionBC	benzoxazolinone	0	0
10035-172-13-72-72	0	5	4	0	1	53117	31303	1	2771	6917	68182	131	17885	13	4	14	5	4	45	48	BC_9	RegionBC	benzoxazolinone	0	0
10049-4-673-0-652	0	6	10	0	1	10655	11833	1	2009	1787	42643	456	11026	4	2	8	5	5	8	32	BC_106	RegionBC	benzoisoxazole	0	0
10034-111-10-83-105	0	1	5	0	1	52605	196266	1	17	344	5497	16	12125	11	3	10	5	3	46	39	BC_105	RegionBC		0	0
10035-190-9-43-72	0	4	7	0	1	42494	5478	1	2771	7963	66075	146	18647	11	5	13	5	4	38	45	BC_10	RegionBC	benzoxazolinone	0	0
10035-143-4-119-72	0	5	4	0	1	53117	31303	1	2771	4192	65177	85	18304	12	4	13	5	3	44	46	BC_104	RegionBC	benzoxazolinone	0	0
10027-8-57-268-0	0	7	11	0	1	20741	26882	1	2946	381	57765	383	12646	4	1	11	7	5	31	43	BC_103	RegionBC	benzoisoxazole	0	0
10035-62-12-191-72	0	5	4	0	1	53117	31303	1	2771	5051	61069	158	17561	12	4	13	5	4	38	43	BC_102	RegionBC	benzoxazolinone	0	0
10027-29-57-259-0	0	9	10	0	1	26667	24438	1	2946	2948	49258	225	11357	5	1	10	5	3	5	36	BC_28	RegionBC	benzoisoxazole	0	0
10035-150-9-114-72	0	7	2	0	1	74364	15651	1	2771	5279	67667	19	18647	9	5	13	6	4	4	47	BC_3	RegionBC	benzoxazolinone	0	0
10035-99-3-152-72	0	3	7	0	1	3187	5478	1	2771	17064	68014	161	19936	11	5	14	6	5	26	47	BC_4	RegionBC	benzoxazolinone	0	0
10035-166-1-114-72	0	5	5	0	1	53117	39128	1	2771	5279	67466	-146	22613	12	6	15	5	3	34	47	BC_12	RegionBC	benzoxazolinone	0	0
10035-80-10-172-72	0	4	7	0	1	42494	5478	1	2771	4778	66676	115	18484	10	4	14	6	4	44	47	BC_9	RegionBC	benzoxazolinone	0	0
10027-22-57-277-0	0	8	8	0	1	23704	1955	1	2946	2002	42343	7	11787	5	1	10	4	3	29	31	BC_0	RegionBC	benzoisoxazole	0	0
10027-5-57-292-0	0	6	12	0	1	17778	29326	1	2946	2697	3964	144	10889	3	1	9	4	3	3	29	BC_0	RegionBC	benzoisoxazole	0	0
10105-98-33-216-0	0	8	10	0	1	21426	19155	1	94	54	56469	742	6743	8	2	5	6	6	11	43	BC_101	RegionBC		0	0
10035-164-12-85-72	0	4	6	0	1	42494	46954	1	2771	6917	6668	304	15803	13	2	13	5	4	45	47	BC_15	RegionBC	benzoxazolinone	0	0
10035-174-9-114-72	0	5	4	0	1	53117	31303	1	2771	5279	69272	253	18647	12	5	13	5	4	42	48	BC_22	RegionBC	benzoxazolinone	0	0
10027-33-57-276-0	0	13	6	0	1	3852	14663	1	2946	2669	44054	283	9575	4	1	8	4	2	58	32	BC_8	RegionBC	benzoisoxazole	0	0
10027-33-57-287-0	0	9	11	0	1	26667	26882	1	2946	3559	50262	384	9575	5	1	8	5	3	45	37	BC_8	RegionBC	benzoisoxazole	1	0
10027-22-57-306-0	0	8	8	0	1	23704	1955	1	2946	6229	40241	-71	15087	5	4	11	3	2	39	29	BC_0	RegionBC	benzoisoxazole	0	0
10027-33-57-299-0	0	10	11	0	1	2963	26882	1	2946	2669	46152	241	10864	3	1	9	5	3	4	34	BC_8	RegionBC	benzoisoxazole	0	0
10035-99-12-183-72	0	5	7	0	1	53117	5478	1	2771	17064	73582	13	20696	19	4	16	5	5	34	52	BC_41	RegionBC	benzoxazolinone	0	0
10035-127-5-162-72	0	5	4	0	1	53117	31303	1	2771	4508	62069	129	18647	9	5	13	6	4	33	44	BC_3	RegionBC	benzoxazolinone	0	0
10049-4-742-0-652	0	6	9	0	1	10655	1065	1	2009	2263	3874	381	10446	4	3	7	4	4	5	29	BC_100	RegionBC	benzoisoxazole	0	0
10035-150-5-172-72	0	5	4	0	1	53117	31303	1	2771	4778	6387	75	1957	9	5	14	6	4	4	45	BC_3	RegionBC	benzoxazolinone	0	0
10027-6-57-339-0	0	9	8	0	1	26667	1955	1	2946	4004	48052	239	123	7	2	10	4	3	36	35	BC_99	RegionBC	benzoisoxazole	0	0
10027-12-57-336-0	0	12	7	0	1	35556	17107	1	2946	2225	48055	232	12184	6	2	10	5	4	35	34	BC_98	RegionBC	benzoisoxazole	0	0
10027-24-57-329-0	0	5	12	0	1	14815	29326	1	2946	3281	48554	158	14287	8	3	11	4	2	54	35	BC_20	RegionBC	benzoisoxazole	0	0
10027-28-57-324-0	0	7	10	0	1	20741	24438	1	2946	5784	47653	367	11768	9	2	9	4	4	31	35	BC_97	RegionBC	benzoisoxazole	0	0
10027-30-57-325-0	0	7	10	0	1	20741	24438	1	2946	3114	47339	177	14768	5	2	11	4	3	24	34	BC_40	RegionBC	benzoisoxazole	0	0
10035-181-12-152-72	0	8	3	0	1	84987	23477	1	2771	5506	67276	249	16682	12	3	13	6	5	29	48	BC_96	RegionBC	benzoxazolinone	0	0
10027-21-57-355-0	0	12	10	0	1	35556	24438	1	2946	3114	54165	25	14287	10	3	11	4	2	61	39	BC_11	RegionBC	benzoisoxazole	0	0
10027-10-57-341-0	0	4	13	0	1	11852	3177	1	2946	4004	44651	242	9575	5	1	8	5	3	36	33	BC_95	RegionBC	benzoisoxazole	0	0
10089-118-34-148-101	0	1	5	0	1	109013	549729	1	1221	6996	67281	233	16667	12	4	12	6	3	4	48	BC_94	RegionBC		0	0
10027-35-404-3-0	0	8	8	0	1	23704	1955	1	1762	2607	42853	278	11333	9	3	8	3	2	57	31	BC_93	RegionBC	benzoisoxazole	0	0
10027-34-57-352-0	0	14	10	0	1	41483	24438	1	2946	367	48855	272	13322	6	3	10	5	4	35	36	BC_92	RegionBC	benzoisoxazole	0	0
10027-22-57-366-0	0	7	9	0	1	20741	21994	1	2946	4004	50333	237	9575	4	1	8	4	3	27	32	BC_0	RegionBC	benzoisoxazole	0	0
10027-25-57-365-0	0	10	7	0	1	2963	17107	1	2946	3559	4723	17	10864	3	1	9	4	3	25	30	BC_91	RegionBC	benzoisoxazole	0	0
10033-140-22-3-288	0	5	4	0	1	305756	206002	1	109	87	51064	69	13543	11	5	10	4	2	56	37	BC_35	RegionBC		0	0
10049-5-119-0-1324	0	6	11	0	1	10655	13016	1	25	751	4535	415	1061	6	2	8	5	4	19	34	BC_90	RegionBC		0	0
10027-30-57-370-0	0	6	11	0	1	17778	26882	1	2946	2058	4265	221	10454	5	2	8	4	3	33	30	BC_21	RegionBC	benzoisoxazole	0	0
10027-36-57-366-0	0	6	19	0	1	17778	46432	1	2946	4004	17618	119	5513	1	1	4	2	2	11	13	BC_5	RegionBC	benzoisoxazole	0	0
10027-23-57-379-0	0	5	12	0	1	14815	29326	1	2946	2419	39941	-49	12485	3	2	10	4	2	42	29	BC_0	RegionBC	benzoisoxazole	0	0
10027-13-57-397-0	0	10	6	0	1	2963	14663	1	2946	2642	47456	295	10454	6	2	8	5	3	41	35	BC_89	RegionBC	benzoisoxazole	0	0
10027-24-57-388-0	0	13	6	0	1	3852	14663	1	2946	3281	51853	179	15866	7	4	12	5	4	27	38	BC_20	RegionBC	benzoisoxazole	0	0
10027-23-57-393-0	0	7	11	0	1	20741	26882	1	2946	2419	44046	67	1228	5	1	11	4	3	38	32	BC_6	RegionBC	benzoisoxazole	0	0
10027-35-57-379-0	0	14	15	0	1	41483	36657	1	2946	2836	41545	24	14243	9	4	10	3	2	45	30	BC_88	RegionBC	benzoisoxazole	0	0
10027-27-57-387-0	0	7	13	0	1	20741	3177	1	2946	4338	44346	214	11743	4	2	9	5	4	21	33	BC_39	RegionBC	benzoisoxazole	0	0
10027-19-453-3-0	0	9	10	0	1	26667	24438	1	1762	4894	44647	163	13322	4	3	10	5	4	26	33	BC_87	RegionBC	benzoisoxazole	1	0
10027-15-57-409-0	0	7	9	0	1	20741	21994	1	2946	2808	40147	62	10778	8	2	9	3	2	5	29	BC_29	RegionBC	benzoisoxazole	0	0
10027-15-57-424-0	0	7	10	0	1	20741	24438	1	2946	2808	43244	139	13032	7	2	10	4	4	18	32	BC_86	RegionBC	benzoisoxazole	0	0
10027-36-57-406-0	0	7	14	0	1	20741	34213	1	2946	2725	17618	119	5513	1	1	4	2	2	11	13	BC_5	RegionBC	benzoisoxazole	0	0
10027-13-57-437-0	0	9	12	0	1	26667	29326	1	2946	2669	49858	37	10454	7	2	8	5	4	31	37	BC_85	RegionBC	benzoisoxazole	0	0
10027-16-57-445-0	0	6	15	0	1	17778	36657	1	2946	3365	48756	312	12033	5	3	9	5	4	33	36	BC_84	RegionBC	benzoisoxazole	0	0
10027-5-57-461-0	0	9	8	0	1	26667	1955	1	2946	3114	48847	28	9575	4	1	8	4	3	33	35	BC_38	RegionBC	benzoisoxazole	0	0
10027-26-57-444-0	0	15	17	0	1	44446	41545	1	2946	3114	47954	195	12666	8	2	10	4	3	4	35	BC_83	RegionBC	benzoisoxazole	0	0
10049-11-9-0-507	0	6	11	0	1	10655	13016	1	2425	3772	43147	474	8423	6	2	6	4	4	16	32	BC_82	RegionBC	benzoisoxazole	0	0
10027-7-57-469-0	0	11	5	0	1	32593	12219	1	2946	2975	42652	249	10454	5	2	8	4	2	57	31	BC_37	RegionBC	benzoisoxazole	1	0
10027-19-57-468-0	0	13	12	0	1	3852	29326	1	2946	5561	46354	13	10778	7	2	9	4	3	36	34	BC_81	RegionBC	benzoisoxazole	0	0
10015-47-30-476-0	0	5	8	0	1	68335	103486	1	107	119	50168	482	8628	8	2	8	4	3	45	37	BC_80	RegionBC		0	0
10027-2-57-499-0	0	13	15	0	1	3852	36657	1	2946	2642	47658	377	9575	10	1	8	4	3	41	35	BC_79	RegionBC	benzoisoxazole	0	0
10027-9-544-3-0	0	8	8	0	1	23704	1955	1	1762	3114	48057	259	12443	6	2	10	4	3	48	35	BC_78	RegionBC	benzoisoxazole	0	0
10027-1-57-494-0	0	13	10	0	1	3852	24438	1	2946	2475	67677	497	13203	10	1	12	7	5	34	50	BC_36	RegionBC	benzoisoxazole	0	0
10033-140-22-3-370	0	3	8	0	1	183454	412004	1	109	349	5076	7	15001	11	5	11	4	3	42	37	BC_35	RegionBC		0	0
10049-2-43-0-507	0	9	9	0	1	15983	1065	1	2425	2263	42948	481	9346	6	2	7	4	4	16	32	BC_33	RegionBC	benzoisoxazole	0	0
10027-2-57-511-0	0	17	11	0	1	50372	26882	1	2946	4449	4094	39	12887	4	2	10	4	3	25	30	BC_77	RegionBC	benzoisoxazole	0	0
10105-33-9-524-0	0	6	9	0	1	16069	1724	1	457	2282	49757	175	12748	9	2	9	4	3	32	35	BC_30	RegionBC	indene	0	0
10049-1-77-0-507	0	8	9	0	1	14207	1065	1	2425	2321	45143	432	9346	6	2	7	4	4	12	33	BC_17	RegionBC	benzoisoxazole	0	0
10027-16-57-513-0	0	17	7	0	1	50372	17107	1	2946	4004	50348	271	11743	6	2	9	4	3	38	36	BC_76	RegionBC	benzoisoxazole	1	0
10027-15-57-514-0	0	6	13	0	1	17778	3177	1	2946	2808	42446	98	12236	7	2	10	4	3	38	31	BC_75	RegionBC	benzoisoxazole	0	0
10027-21-57-509-0	0	7	10	0	1	20741	24438	1	2946	2141	64765	357	1521	12	3	12	4	3	45	46	BC_11	RegionBC	benzoisoxazole	1	0
10027-5-57-529-0	0	16	14	0	1	47409	34213	1	2946	3114	46547	111	13494	5	1	11	4	3	3	34	BC_19	RegionBC	benzoisoxazole	1	0
10027-10-57-532-0	0	10	7	0	1	2963	17107	1	2946	2669	42446	97	11357	4	1	10	4	3	38	31	BC_34	RegionBC	benzoisoxazole	0	0
10105-62-12-524-0	0	5	9	0	1	13391	1724	1	457	149	52967	615	7109	7	2	5	6	5	12	39	BC_16	RegionBC	indene	1	0
10027-24-584-3-0	0	6	18	0	1	17778	43989	1	1762	3504	56561	254	1521	8	3	12	5	4	3	40	BC_74	RegionBC	benzoisoxazole	0	1
10027-30-577-3-0	0	7	9	0	1	20741	21994	1	1762	3114	48453	114	13868	7	2	10	4	3	3	34	BC_73	RegionBC	benzoisoxazole	0	0
10027-2-57-555-0	0	7	11	0	1	20741	26882	1	2946	4004	45783	206	13889	4	1	11	4	3	2	32	BC_72	RegionBC	benzoisoxazole	0	0
10027-34-57-525-0	0	9	13	0	1	26667	3177	1	2946	367	4695	265	11743	5	2	9	5	4	19	35	BC_71	RegionBC	benzoisoxazole	0	0
10049-2-106-0-507	0	6	10	0	1	10655	11833	1	2425	1636	4044	395	9712	4	2	7	4	4	9	30	BC_33	RegionBC	benzoisoxazole	0	0
10027-19-606-3-0	0	8	13	0	1	23704	3177	1	1762	3525	46649	139	123	7	2	10	4	3	33	34	BC_70	RegionBC	benzoisoxazole	1	0
10027-19-608-3-0	0	7	9	0	1	20741	21994	1	1762	3559	42643	19	13159	5	2	11	4	3	35	31	BC_69	RegionBC	benzoisoxazole	0	0
10027-22-57-558-0	0	7	13	0	1	20741	3177	1	2946	2669	45144	176	13889	4	1	11	4	3	27	33	BC_0	RegionBC	benzoisoxazole	1	0
10087-111-22-68-415	0	1	5	0	1	49893	23197	1	202	407	66182	624	9935	12	3	8	6	5	33	49	BC_68	RegionBC		0	0
10027-31-622-3-0	0	7	9	0	1	20741	21994	1	1762	2565	52956	171	14279	8	2	12	5	4	26	39	BC_31	RegionBC	benzoisoxazole	0	0
10105-99-5-524-0	0	4	6	0	1	10713	11493	1	459	1583	50161	401	9334	9	2	7	5	4	25	36	BC_18	RegionBC	indene	0	0
10027-30-637-3-0	0	16	12	0	1	47409	29326	1	1762	6674	44548	238	12033	4	3	9	5	4	25	33	BC_67	RegionBC	benzoisoxazole	0	0
10105-77-1-573-0	0	4	6	0	1	10713	11493	1	528	2002	46954	413	9346	10	2	7	4	4	18	35	BC_66	RegionBC		0	0
10105-174-12-524-0	0	6	7	0	1	16069	13409	1	457	1444	48359	458	9132	7	3	6	5	4	18	35	BC_16	RegionBC	indene	1	0
10049-8-77-0-652	0	7	9	0	1	12431	1065	1	2009	3772	4374	439	9346	5	2	7	4	4	9	32	BC_65	RegionBC	benzoisoxazole	0	0
10105-197-5-524-0	0	4	6	0	1	10713	11493	1	459	1583	54564	51	9334	9	2	7	6	5	21	41	BC_18	RegionBC	indene	0	0
10049-17-83-0-652	0	7	10	0	1	12431	11833	1	2009	177	47357	585	7683	9	1	7	4	4	29	35	BC_64	RegionBC	benzoisoxazole	0	0
10049-9-107-0-652	0	7	11	0	1	12431	13016	1	2009	1509	41447	405	9712	5	2	7	4	4	17	31	BC_63	RegionBC	benzoisoxazole	0	0
10049-6-120-0-652	0	7	11	0	1	12431	13016	1	2009	2455	42446	49	10002	4	3	7	5	5	8	32	BC_32	RegionBC	benzoisoxazole	0	0
10027-31-760-3-0	0	11	7	0	1	32593	17107	1	1762	2565	43047	-11	12809	5	2	11	3	2	45	31	BC_31	RegionBC	benzoisoxazole	0	0
10105-253-5-524-0	0	5	8	0	1	13391	15324	1	459	1583	43548	169	11357	7	3	8	4	3	29	32	BC_18	RegionBC	indene	0	0
10105-224-34-524-0	0	5	6	0	1	13391	11493	1	457	745	41253	492	4941	7	1	4	4	3	26	31	BC_62	RegionBC	indene	0	0
10105-412-33-337-0	0	4	6	0	1	10713	11493	1	112	93	63569	806	8322	10	3	6	6	6	16	47	BC_61	RegionBC		0	0
10049-13-237-0-652	0	9	22	0	1	15983	26032	1	2009	4475	39743	475	8423	5	2	6	4	4	4	30	BC_60	RegionBC	benzoisoxazole	0	0
10049-1-374-0-507	0	6	16	0	1	10655	18932	1	2425	2321	44548	405	10269	7	2	8	4	4	16	33	BC_17	RegionBC	benzoisoxazole	0	0
10049-15-220-0-652	0	10	9	0	1	17759	1065	1	2009	2388	43344	456	9346	5	2	7	4	4	12	32	BC_59	RegionBC	benzoisoxazole	0	0
10105-323-40-524-0	0	5	7	0	1	13391	13409	1	457	745	55568	694	6357	9	1	6	6	5	17	42	BC_58	RegionBC	indene	0	0
10015-161-386-308-0	0	1	5	0	1	13667	64679	1	6935	67353	57375	133	11854	13	2	12	5	3	53	42	BC_57	RegionBC		3	3
10105-342-12-524-0	0	6	8	0	1	16069	15324	1	457	1444	45357	461	7109	6	2	5	5	4	15	33	BC_56	RegionBC	indene	1	0
10105-353-4-524-0	0	4	6	0	1	10713	11493	1	457	373	48859	526	5864	4	1	5	6	4	19	37	BC_55	RegionBC	indene	0	0
10105-72-21-828-0	0	5	6	0	1	13391	11493	1	707	838	51958	412	12923	8	4	9	4	4	29	38	BC_54	RegionBC		0	0
10049-15-263-0-652	0	7	9	0	1	12431	1065	1	2009	2388	46248	482	10635	5	2	8	4	4	2	34	BC_53	RegionBC	benzoisoxazole	0	0
10105-406-9-524-0	0	5	7	0	1	13391	13409	1	457	2282	43149	272	9334	7	2	7	5	3	32	32	BC_30	RegionBC	indene	0	0
10105-353-57-524-0	0	4	7	0	1	10713	13409	1	457	605	59575	49	10957	6	3	7	6	4	15	42	BC_52	RegionBC	indene	0	0
10049-14-282-0-652	0	11	10	0	1	19534	11833	1	2009	3022	46147	413	11192	7	2	9	4	4	16	34	BC_51	RegionBC	benzoisoxazole	0	0
10105-430-12-524-0	0	4	6	0	1	10713	11493	1	457	1444	40552	389	7109	5	2	5	4	3	26	29	BC_16	RegionBC	indene	0	1
10049-11-350-0-652	6	0	0	0	14276	1	1	1	2009	1002	47749	447	10269	8	2	8	4	4	19	35	A_27	RegionA	benzoisoxazole	0	0
10049-15-722-0-1324	5	0	0	0	11897	1	1	1	25	754	41543	375	9687	4	2	7	4	4	9	31	A_26	RegionA		0	0
10035-43-12-1-72	5	0	0	0	70087	1	1	1	2771	36221	71785	36	1885	16	4	14	5	5	36	51	A_25	RegionA	benzoxazolinone	0	0
10035-54-1-13-72	5	0	0	0	70087	1	1	1	2771	4004	6878	158	19183	15	5	13	5	4	31	49	A_24	RegionA	benzoxazolinone	0	0
10035-104-12-3-72	5	0	0	0	70087	1	1	1	2771	4241	67881	299	17561	13	4	13	6	4	47	48	A_23	RegionA	benzoxazolinone	0	0
10035-127-8-59-3	5	0	0	0	70087	1	1	1	377	1183	71523	232	18803	10	5	14	6	3	45	49	A_22	RegionA		0	0
10035-139-7-26-72	5	0	0	0	70087	1	1	1	2771	5865	6668	293	18647	16	5	13	5	4	45	47	A_21	RegionA	benzoxazolinone	0	0
10035-100-8-92-72	5	0	0	0	70087	1	1	1	2771	4317	68876	256	20449	15	6	14	5	5	24	49	A_20	RegionA	benzoxazolinone	0	0
10035-102-10-86-72	5	0	0	0	70087	1	1	1	2771	4596	68881	31	1844	12	5	13	5	5	31	49	A_19	RegionA	benzoxazolinone	0	0
10035-130-3-90-72	5	0	0	0	70087	1	1	1	2771	4095	67916	288	19526	13	6	13	5	5	19	47	A_18	RegionA	benzoxazolinone	0	0
10035-95-5-137-72	5	0	0	0	70087	1	1	1	2771	4508	61464	9	23256	14	7	15	4	4	3	43	A_17	RegionA	benzoxazolinone	0	0
10035-117-10-124-72	5	0	0	0	70087	1	1	1	2771	4277	62669	11	19584	11	5	14	5	4	38	44	A_16	RegionA	benzoxazolinone	0	0
10035-185-5-59-72	7	0	0	0	98122	1	1	1	2771	6689	66466	191	18647	10	5	13	5	4	38	46	A_15	RegionA	benzoxazolinone	0	0
10208-130-18-157-0	5	0	0	0	13515	1	1	1	172	409	57147	301	11377	7	2	9	5	2	48	37	A_14	RegionA		0	0
10035-61-4-188-72	5	0	0	0	70087	1	1	1	2771	4323	60565	-95	18304	11	4	13	5	3	31	43	A_13	RegionA	benzoxazolinone	0	0
10208-145-32-149-0	5	0	0	0	13515	1	1	1	244	294	51738	172	12477	7	3	9	4	2	39	33	A_12	RegionA		0	0
10208-13-22-315-0	5	0	0	0	13515	1	1	1	215	334	54903	296	11377	8	2	9	5	3	31	39	A_11	RegionA		0	0
10208-189-13-149-0	5	0	0	0	13515	1	1	1	244	147	58353	441	10454	6	2	8	5	2	52	38	A_10	RegionA		0	0
10035-140-8-177-72	5	0	0	0	70087	1	1	1	2771	5779	61665	-11	21372	15	6	15	4	4	33	43	A_9	RegionA	benzoxazolinone	0	0
10035-133-23-184-72	5	0	0	0	70087	1	1	1	2771	4004	45348	-145	1531	6	2	12	3	2	44	31	A_8	RegionA	benzoxazolinone	0	0
10208-74-41-315-0	5	0	0	0	13515	1	1	1	215	223	48498	313	10454	7	2	8	4	2	44	34	A_7	RegionA		0	0
10208-141-2-315-0	5	0	0	0	13515	1	1	1	215	334	47096	284	9575	6	1	8	4	2	42	33	A_6	RegionA		0	0
10208-145-8-315-0	5	0	0	0	13515	1	1	1	215	294	48696	176	13356	8	4	9	4	2	42	34	A_5	RegionA		0	0
10027-10-57-473-0	7	0	0	0	41997	1	1	1	2946	3114	45554	193	10864	5	1	9	4	3	41	32	A_4	RegionA	benzoisoxazole	0	0
10049-4-72-0-1516	5	0	0	0	11897	1	1	1	858	2263	41245	345	11266	5	3	8	4	4	9	31	A_3	RegionA		0	0
10208-163-3-566-0	5	0	0	0	13515	1	1	1	4439	4571	42853	13	10063	6	2	8	3	1	57	31	A_2	RegionA		0	0
10105-62-12-828-0	5	0	0	0	18741	1	1	1	707	149	52561	556	9132	7	3	6	5	5	1	38	A_1	RegionA		0	0
10105-151-7-802-0	5	0	0	0	18741	1	1	1	625	509	49555	523	9422	6	4	6	5	5	13	37	A_0	RegionA		0	0
10049-7-357-0-652	6	0	9	0	14276	1	1065	1	2009	1903	37539	314	11291	4	3	8	4	4	1	28	AC_150	RegionAC	benzoisoxazole	0	0
10105-183-1-828-0	3	0	6	0	11245	1	11493	1	707	149	51546	437	10446	7	3	7	4	4	19	37	AC_149	RegionAC		0	0
10027-23-57-20-0	6	0	5	0	35997	1	12219	1	2946	2669	44548	233	11154	3	2	9	5	4	25	33	AC_148	RegionAC	benzoisoxazole	0	0
10027-14-40-3-0	2	0	5	0	11999	1	12219	1	1762	3233	42652	235	10454	5	2	8	4	2	57	31	AC_147	RegionAC	benzoisoxazole	0	0
10027-12-51-3-0	2	0	5	0	11999	1	12219	1	1762	2225	48855	25	12236	6	2	10	5	4	35	36	AC_31	RegionAC	benzoisoxazole	0	0
10027-20-57-1-0	2	0	7	0	11999	1	17107	1	2946	3281	44153	14	10778	6	2	9	4	2	57	32	AC_146	RegionAC	benzoisoxazole	0	0
10027-4-57-17-0	2	0	8	0	11999	1	1955	1	2946	4449	51055	36	11377	4	2	9	6	4	24	38	AC_145	RegionAC	benzoisoxazole	0	0
10027-33-38-3-0	2	0	8	0	11999	1	1955	1	1762	2225	53659	274	12344	6	1	11	5	3	43	39	AC_21	RegionAC	benzoisoxazole	0	0
10035-23-12-7-72	5	0	3	0	70087	1	23477	1	2771	7963	62674	217	16682	15	3	13	4	4	4	44	AC_2	RegionAC	benzoxazolinone	0	0
10027-4-57-24-0	3	0	7	0	17999	1	17107	1	2946	178	51259	435	10454	4	2	8	6	5	21	37	AC_144	RegionAC	benzoisoxazole	0	0
10035-19-12-13-72	5	0	3	0	70087	1	23477	1	2771	4241	69485	349	17561	14	4	13	5	4	49	49	AC_8	RegionAC	benzoxazolinone	0	0
10027-21-57-2-0	3	0	5	0	17999	1	12219	1	2946	2141	55666	141	14611	11	3	12	4	2	61	40	AC_28	RegionAC	benzoisoxazole	0	0
10035-25-11-11-72	5	0	2	0	70087	1	15651	1	2771	5664	62669	53	21549	13	7	14	5	4	38	44	AC_143	RegionAC	benzoxazolinone	0	0
10027-18-77-3-0	4	0	5	0	23998	1	12219	1	1762	3114	42042	171	10454	4	2	8	4	2	5	30	AC_29	RegionAC	benzoisoxazole	0	0
10035-2-12-4-72	1	0	9	0	14017	1	70431	1	2771	4596	67881	309	16682	10	3	13	6	4	47	48	AC_8	RegionAC	benzoxazolinone	0	0
10035-7-4-43-72	5	0	2	0	70087	1	15651	1	2771	7963	73685	318	20191	11	4	15	5	4	42	52	AC_20	RegionAC	benzoxazolinone	0	0
10027-9-83-3-0	2	0	9	0	11999	1	21994	1	1762	5339	54062	415	10498	9	1	9	5	4	29	40	AC_142	RegionAC	benzoisoxazole	0	0
10035-43-13-4-72	5	0	4	0	70087	1	31303	1	2771	36221	68778	227	1885	11	4	14	6	5	32	49	AC_0	RegionAC	benzoxazolinone	1	0
10035-65-2-7-72	6	0	4	0	84104	1	31303	1	2771	7963	65076	193	18647	11	5	13	6	4	44	46	AC_7	RegionAC	benzoxazolinone	0	0
10027-19-78-3-0	4	0	5	0	23998	1	12219	1	1762	3525	46045	149	14346	5	2	11	5	4	22	34	AC_141	RegionAC	benzoisoxazole	0	0
10027-7-99-3-0	2	0	5	0	11999	1	12219	1	1762	3114	42146	13	11743	6	2	9	4	3	32	31	AC_140	RegionAC	benzoisoxazole	0	0
10035-51-12-32-72	5	0	7	0	70087	1	5478	1	2771	4241	68277	265	16682	10	3	13	6	4	45	48	AC_4	RegionAC	benzoxazolinone	0	0
10035-36-23-43-72	5	0	5	0	70087	1	39128	1	2771	7963	43649	16	14158	6	3	10	4	2	53	30	AC_139	RegionAC	benzoxazolinone	0	0
10035-18-12-7-72	3	0	5	0	42052	1	39128	1	2771	7963	63875	233	16682	15	3	13	4	4	35	45	AC_2	RegionAC	benzoxazolinone	0	0
10035-7-8-19-72	2	0	7	0	28035	1	5478	1	2771	5825	66873	93	20493	12	5	15	5	4	35	47	AC_138	RegionAC	benzoxazolinone	0	0
10035-23-10-4-72	3	0	5	0	42052	1	39128	1	2771	4596	63875	192	17561	12	4	13	5	4	42	45	AC_0	RegionAC	benzoxazolinone	0	0
10035-21-3-13-72	3	0	6	0	42052	1	46954	1	2771	3276	70923	353	19526	14	6	13	5	5	29	49	AC_137	RegionAC	benzoxazolinone	0	0
10027-7-106-3-0	2	0	6	0	11999	1	14663	1	1762	2225	47855	316	11377	9	2	9	4	3	38	35	AC_136	RegionAC	benzoisoxazole	0	0
10027-24-98-3-0	2	0	5	0	11999	1	12219	1	1762	3504	58365	322	14287	10	3	11	5	4	28	43	AC_9	RegionAC	benzoisoxazole	0	0
10035-26-13-4-72	4	0	5	0	5607	1	39128	1	2771	4596	65277	226	16682	12	3	13	5	4	44	46	AC_0	RegionAC	benzoxazolinone	0	0
10035-29-12-7-72	3	0	8	0	42052	1	62605	1	2771	7963	67478	313	16682	14	3	13	5	5	29	48	AC_2	RegionAC	benzoxazolinone	0	0
10035-99-3-7-72	5	0	9	0	70087	1	70431	1	2771	17064	68216	186	19936	13	5	14	5	5	26	47	AC_135	RegionAC	benzoxazolinone	0	0
10035-109-12-6-72	5	0	2	0	70087	1	15651	1	2771	4241	70286	192	19584	18	5	14	4	4	44	48	AC_19	RegionAC	benzoxazolinone	0	0
10027-27-93-3-0	2	0	7	0	11999	1	17107	1	1762	2225	41043	48	12236	5	2	10	4	3	35	30	AC_26	RegionAC	benzoisoxazole	0	0
10035-49-2-7-72	2	0	7	0	28035	1	5478	1	2771	7963	58466	9	18647	12	5	13	4	4	33	41	AC_7	RegionAC	benzoxazolinone	0	0
10035-6-13-43-72	4	0	5	0	5607	1	39128	1	2771	7963	65277	202	17561	11	4	13	5	4	44	46	AC_1	RegionAC	benzoxazolinone	0	0
10035-44-12-7-72	4	0	5	0	5607	1	39128	1	2771	7963	6588	212	16682	15	3	13	4	4	4	45	AC_2	RegionAC	benzoxazolinone	0	0
10027-3-57-92-0	2	0	5	0	11999	1	12219	1	2946	5784	47843	206	12443	5	2	10	4	3	38	34	AC_134	RegionAC	benzoisoxazole	0	0
10035-35-12-39-72	3	0	5	0	42052	1	39128	1	2771	4241	66882	309	17561	15	4	13	4	4	45	47	AC_11	RegionAC	benzoxazolinone	0	0
10035-102-12-32-72	5	0	2	0	70087	1	15651	1	2771	4241	68479	289	16682	11	3	13	5	4	45	48	AC_2	RegionAC	benzoxazolinone	0	0
10035-30-5-55-72	3	0	5	0	42052	1	39128	1	2771	4508	59868	137	18647	12	5	13	4	4	36	42	AC_133	RegionAC	benzoxazolinone	0	0
10035-29-10-59-72	3	0	5	0	42052	1	39128	1	2771	6689	68679	273	17561	11	4	13	6	5	31	49	AC_0	RegionAC	benzoxazolinone	0	0
10035-48-12-93-72	5	0	2	0	70087	1	15651	1	2771	4241	65277	246	17561	12	4	13	5	4	44	46	AC_44	RegionAC	benzoxazolinone	0	0
10035-76-1-78-72	5	0	2	0	70087	1	15651	1	2771	6598	60767	-54	18304	11	4	13	5	3	31	43	AC_20	RegionAC	benzoxazolinone	0	0
10035-92-3-59-72	5	0	3	0	70087	1	23477	1	2771	6689	6852	281	18647	11	5	13	6	4	44	47	AC_18	RegionAC	benzoxazolinone	0	0
10035-29-7-78-72	3	0	6	0	42052	1	46954	1	2771	6598	67276	272	18647	12	5	13	6	5	29	48	AC_3	RegionAC	benzoxazolinone	0	0
10035-43-13-109-72	5	0	3	0	70087	1	23477	1	2771	36221	72381	292	1885	14	4	14	6	6	22	52	AC_0	RegionAC	benzoxazolinone	0	0
10035-81-7-19-72	3	0	6	0	42052	1	46954	1	2771	5865	63669	62	18691	9	4	14	6	4	33	45	AC_17	RegionAC	benzoxazolinone	0	0
10035-46-12-109-72	5	0	3	0	70087	1	23477	1	2771	4241	70283	359	16682	15	3	13	5	5	33	50	AC_43	RegionAC	benzoxazolinone	0	0
10027-35-57-106-0	2	0	8	0	11999	1	1955	1	2946	3114	50534	317	11333	9	3	8	3	3	27	32	AC_10	RegionAC	benzoisoxazole	0	0
10035-29-13-78-72	3	0	5	0	42052	1	39128	1	2771	6598	67276	234	17561	11	4	13	6	5	29	48	AC_0	RegionAC	benzoxazolinone	0	0
10035-87-11-22-72	4	0	5	0	5607	1	39128	1	2771	5664	66277	23	18647	14	5	13	5	4	39	47	AC_132	RegionAC	benzoxazolinone	0	0
10027-13-188-3-0	2	0	6	0	11999	1	14663	1	1762	2225	48061	366	10454	12	2	8	3	2	56	35	AC_131	RegionAC	benzoisoxazole	0	0
10035-99-2-14-72	3	0	6	0	42052	1	46954	1	2771	17064	6898	234	20815	15	6	14	5	5	32	49	AC_14	RegionAC	benzoxazolinone	0	0
10035-9-3-114-72	2	0	8	0	28035	1	62605	1	2771	5279	69515	28	18647	12	5	13	5	4	4	47	AC_130	RegionAC	benzoxazolinone	0	0
10035-43-8-77-72	3	0	5	0	42052	1	39128	1	2771	36221	72383	213	21738	16	6	15	5	5	3	50	AC_129	RegionAC	benzoxazolinone	0	0
10035-135-11-43-72	6	0	2	0	84104	1	15651	1	2771	7963	62472	176	18647	11	5	13	5	4	4	44	AC_5	RegionAC	benzoxazolinone	0	0
10035-80-5-43-72	3	0	6	0	42052	1	46954	1	2771	7963	65076	215	18647	10	5	13	6	4	44	46	AC_5	RegionAC	benzoxazolinone	0	0
10035-21-11-152-72	5	0	2	0	70087	1	15651	1	2771	5664	65874	248	18647	12	5	13	6	5	27	47	AC_42	RegionAC	benzoxazolinone	0	0
10035-111-7-19-72	3	0	6	0	42052	1	46954	1	2771	5865	65273	114	1957	12	5	14	6	4	42	46	AC_17	RegionAC	benzoxazolinone	0	0
10035-102-12-85-72	5	0	4	0	70087	1	31303	1	2771	6917	66882	319	16682	14	3	13	4	4	45	47	AC_2	RegionAC	benzoxazolinone	0	0
10035-48-7-78-72	3	0	5	0	42052	1	39128	1	2771	6598	65076	215	18647	10	5	13	6	4	44	46	AC_3	RegionAC	benzoxazolinone	0	0
10035-44-4-142-72	5	0	2	0	70087	1	15651	1	2771	4192	68782	9	20106	15	5	14	4	3	42	47	AC_36	RegionAC	benzoxazolinone	0	0
10035-104-12-25-72	2	0	7	0	28035	1	5478	1	2771	4241	69481	206	18705	11	4	14	6	4	47	49	AC_41	RegionAC	benzoxazolinone	0	0
10035-157-12-32-72	5	0	4	0	70087	1	31303	1	2771	4241	66875	235	15803	9	2	13	6	4	44	47	AC_4	RegionAC	benzoxazolinone	0	0
10035-21-10-177-72	5	0	3	0	70087	1	23477	1	2771	5779	67675	163	19363	15	5	14	5	5	27	48	AC_40	RegionAC	benzoxazolinone	0	0
10035-102-12-38-72	3	0	5	0	42052	1	39128	1	2771	4241	68083	324	17561	12	4	13	5	4	47	48	AC_2	RegionAC	benzoxazolinone	0	0
10035-51-2-85-72	4	0	6	0	5607	1	46954	1	2771	6917	65277	246	18647	12	5	13	5	4	44	46	AC_7	RegionAC	benzoxazolinone	0	0
10035-43-12-85-72	2	0	8	0	28035	1	62605	1	2771	36221	6898	291	17971	15	3	14	5	5	32	49	AC_2	RegionAC	benzoxazolinone	0	1
10035-93-7-43-72	2	0	7	0	28035	1	5478	1	2771	7963	66277	232	18647	10	5	13	6	4	39	47	AC_16	RegionAC	benzoxazolinone	0	0
10035-99-9-32-72	4	0	5	0	5607	1	39128	1	2771	17064	69571	144	19936	11	5	14	6	5	28	49	AC_34	RegionAC	benzoxazolinone	0	0
10035-99-2-39-72	1	0	9	0	14017	1	70431	1	2771	17064	6898	22	20815	14	6	14	5	5	32	49	AC_14	RegionAC	benzoxazolinone	0	0
10035-30-2-114-72	4	0	7	0	5607	1	5478	1	2771	5279	6607	207	18647	11	5	13	5	4	4	46	AC_6	RegionAC	benzoxazolinone	0	0
10035-99-11-111-72	5	0	4	0	70087	1	31303	1	2771	17064	73883	278	22104	16	6	15	6	6	24	53	AC_15	RegionAC	benzoxazolinone	1	1
10035-3-12-136-72	3	0	5	0	42052	1	39128	1	2771	4241	69284	355	17561	15	4	13	5	4	43	49	AC_128	RegionAC	benzoxazolinone	0	0
10035-52-12-160-72	5	0	3	0	70087	1	23477	1	2771	4641	6988	312	16682	13	3	13	6	5	28	50	AC_127	RegionAC	benzoxazolinone	0	0
10035-137-3-22-72	4	0	6	0	5607	1	46954	1	2771	4687	6591	129	17768	10	4	13	5	4	31	45	AC_126	RegionAC	benzoxazolinone	0	0
10035-120-5-37-72	3	0	5	0	42052	1	39128	1	2771	7144	62472	162	18647	10	5	13	5	4	4	44	AC_1	RegionAC	benzoxazolinone	0	0
10035-149-12-4-72	2	0	7	0	28035	1	5478	1	2771	4596	6988	35	15803	9	2	13	7	5	33	50	AC_4	RegionAC	benzoxazolinone	0	0
10035-37-12-117-72	3	0	5	0	42052	1	39128	1	2771	4241	62674	207	17561	13	4	13	4	4	4	44	AC_39	RegionAC	benzoxazolinone	0	0
10035-130-7-37-72	3	0	5	0	42052	1	39128	1	2771	7144	63673	193	18647	12	5	13	5	4	35	45	AC_3	RegionAC	benzoxazolinone	0	0
10035-51-2-119-72	3	0	5	0	42052	1	39128	1	2771	4568	66479	26	18647	9	5	13	6	4	45	47	AC_6	RegionAC	benzoxazolinone	0	0
10035-107-23-101-72	5	0	3	0	70087	1	23477	1	2771	4232	52063	152	15037	12	4	10	3	3	35	35	AC_125	RegionAC	benzoxazolinone	0	0
10035-26-12-137-72	3	0	5	0	42052	1	39128	1	2771	4241	64076	256	16682	16	3	13	4	4	42	45	AC_11	RegionAC	benzoxazolinone	0	0
10027-13-242-3-0	2	0	5	0	11999	1	12219	1	1762	2669	4245	21	10454	6	2	8	5	2	57	31	AC_124	RegionAC	benzoisoxazole	0	0
10035-52-2-114-72	3	0	5	0	42052	1	39128	1	2771	5279	70874	281	17768	11	4	13	6	5	29	50	AC_38	RegionAC	benzoxazolinone	0	0
10035-63-11-101-72	3	0	5	0	42052	1	39128	1	2771	5664	71686	375	18647	16	5	13	5	5	35	51	AC_123	RegionAC	benzoxazolinone	0	0
10035-82-10-72-72	2	0	7	0	28035	1	5478	1	2771	6917	64973	-1	17885	11	4	14	5	4	35	46	AC_1	RegionAC	benzoxazolinone	0	0
10034-98-3-124-35	1	0	6	0	81446	1	235519	1	124	178	65419	307	15381	14	6	11	5	4	34	45	AC_35	RegionAC		0	0
10035-43-12-131-72	3	0	7	0	42052	1	5478	1	2771	36221	72986	36	1885	14	4	14	6	5	38	52	AC_37	RegionAC	benzoxazolinone	0	0
10027-25-238-3-0	2	0	7	0	11999	1	17107	1	1762	1668	4505	192	10498	5	1	9	4	3	33	33	AC_122	RegionAC	benzoisoxazole	0	0
10035-91-9-137-72	5	0	2	0	70087	1	15651	1	2771	4012	65064	151	18647	11	5	13	5	4	36	45	AC_121	RegionAC	benzoxazolinone	0	0
10027-31-228-3-0	2	0	5	0	11999	1	12219	1	1762	2565	45556	164	10778	6	2	9	4	2	58	33	AC_120	RegionAC	benzoisoxazole	0	0
10035-174-8-59-72	6	0	2	0	84104	1	15651	1	2771	6689	6828	241	1957	13	5	14	5	4	45	48	AC_119	RegionAC	benzoxazolinone	0	0
10027-12-57-203-0	2	0	5	0	11999	1	12219	1	2946	4004	47353	287	10895	6	2	9	5	4	31	35	AC_118	RegionAC	benzoisoxazole	0	0
10027-3-263-3-0	4	0	7	0	23998	1	17107	1	1762	3114	40243	151	9575	5	1	8	4	2	5	29	AC_117	RegionAC	benzoisoxazole	0	0
10035-54-23-113-72	2	0	7	0	28035	1	5478	1	2771	4004	51658	119	1596	9	4	11	4	3	38	36	AC_116	RegionAC	benzoxazolinone	0	0
10035-149-8-43-72	2	0	7	0	28035	1	5478	1	2771	7963	70077	257	18691	9	4	14	7	5	31	50	AC_115	RegionAC	benzoxazolinone	0	0
10035-69-4-121-72	3	0	5	0	42052	1	39128	1	2771	4323	62573	51	19183	16	5	13	4	3	4	44	AC_36	RegionAC	benzoxazolinone	0	0
10034-120-3-124-35	3	0	5	0	244337	1	196266	1	124	137	61414	229	15381	14	6	11	4	3	45	43	AC_35	RegionAC		0	0
10035-102-23-81-72	4	0	5	0	5607	1	39128	1	2771	3848	49863	163	14158	6	3	10	3	2	57	33	AC_114	RegionAC	benzoxazolinone	0	0
10035-110-12-96-72	3	0	5	0	42052	1	39128	1	2771	5324	70685	345	17561	15	4	13	5	5	29	49	AC_19	RegionAC	benzoxazolinone	0	0
10035-99-7-149-72	6	0	3	0	84104	1	23477	1	2771	17064	67375	165	20815	14	6	14	6	5	3	48	AC_15	RegionAC	benzoxazolinone	0	0
10035-172-3-81-72	5	0	4	0	70087	1	31303	1	2771	3211	71929	349	18647	12	5	13	5	4	44	48	AC_113	RegionAC	benzoxazolinone	0	0
10035-171-10-37-72	3	0	9	0	42052	1	70431	1	2771	7144	62472	138	17561	10	4	13	5	4	4	44	AC_1	RegionAC	benzoxazolinone	0	0
10035-43-11-154-72	4	0	5	0	5607	1	39128	1	2771	36221	70382	305	20815	16	6	14	5	5	34	50	AC_15	RegionAC	benzoxazolinone	1	1
10035-43-10-155-72	4	0	6	0	5607	1	46954	1	2771	36221	68975	85	20873	11	5	15	6	5	3	49	AC_0	RegionAC	benzoxazolinone	0	0
10035-36-4-166-72	2	0	9	0	28035	1	70431	1	2771	4192	61968	-49	19183	11	5	13	6	3	33	44	AC_112	RegionAC	benzoxazolinone	0	0
10035-179-5-37-72	3	0	6	0	42052	1	46954	1	2771	7144	62669	34	2067	10	6	14	5	4	38	44	AC_1	RegionAC	benzoxazolinone	0	0
10035-176-11-37-72	4	0	5	0	5607	1	39128	1	2771	7144	63875	21	17768	11	4	13	5	4	42	45	AC_3	RegionAC	benzoxazolinone	0	0
10035-99-2-101-72	2	0	7	0	28035	1	5478	1	2771	17064	72381	253	20815	14	6	14	6	6	22	52	AC_14	RegionAC	benzoxazolinone	0	0
10035-186-23-59-72	5	0	2	0	70087	1	15651	1	2771	6689	47651	59	15472	7	3	11	4	3	38	33	AC_1	RegionAC	benzoxazolinone	0	0
10035-65-10-152-72	4	0	6	0	5607	1	46954	1	2771	5506	64874	138	17561	9	4	13	7	4	44	46	AC_13	RegionAC	benzoxazolinone	0	0
10105-439-21-828-0	4	0	7	0	14993	1	13409	1	707	838	39943	251	120	8	4	8	3	3	3	29	AC_111	RegionAC		0	0
10035-103-10-119-72	3	0	5	0	42052	1	39128	1	2771	4105	65277	216	17561	11	4	13	5	4	44	46	AC_0	RegionAC	benzoxazolinone	0	0
10027-6-57-239-0	4	0	15	0	23998	1	36657	1	2946	3559	50539	319	10454	5	2	8	4	3	33	31	AC_12	RegionAC	benzoisoxazole	0	0
10035-43-10-177-72	2	0	7	0	28035	1	5478	1	2771	36221	69177	141	20652	16	5	15	5	5	3	49	AC_0	RegionAC	benzoxazolinone	0	0
10208-106-18-149-0	4	0	7	0	10812	1	11184	1	244	294	60047	162	15686	9	4	11	5	2	44	39	AC_110	RegionAC		0	0
10035-46-5-183-72	4	0	6	0	5607	1	46954	1	2771	4823	67276	92	21372	18	6	15	4	4	42	47	AC_33	RegionAC	benzoxazolinone	0	0
10049-7-699-0-652	6	0	9	0	14276	1	1065	1	2009	528	41848	422	9712	5	2	7	4	4	9	30	AC_109	RegionAC	benzoisoxazole	0	0
10027-35-281-3-0	2	0	5	0	11999	1	12219	1	1762	2607	44451	234	12256	10	3	9	3	3	33	31	AC_23	RegionAC	benzoisoxazole	0	0
10027-6-57-247-0	2	0	5	0	11999	1	12219	1	2946	1696	43844	45	15029	5	3	11	4	3	33	32	AC_12	RegionAC	benzoisoxazole	0	0
10035-72-7-162-72	3	0	5	0	42052	1	39128	1	2771	5865	6327	146	18647	10	5	13	6	4	29	45	AC_108	RegionAC	benzoxazolinone	0	0
10035-35-12-191-72	3	0	5	0	42052	1	39128	1	2771	5051	62674	207	17561	14	4	13	4	4	4	44	AC_11	RegionAC	benzoxazolinone	0	0
10035-167-9-129-72	5	0	2	0	70087	1	15651	1	2771	5187	63462	-21	2067	10	6	14	5	4	33	44	AC_34	RegionAC	benzoxazolinone	0	0
10035-69-5-177-72	3	0	5	0	42052	1	39128	1	2771	5779	64274	144	20449	17	6	14	4	4	4	45	AC_33	RegionAC	benzoxazolinone	0	0
10035-157-12-84-72	2	0	7	0	28035	1	5478	1	2771	4241	65277	27	16682	12	3	13	5	4	44	46	AC_4	RegionAC	benzoxazolinone	0	0
10035-128-10-119-72	3	0	5	0	42052	1	39128	1	2771	4105	67081	187	17561	12	4	13	5	4	42	46	AC_0	RegionAC	benzoxazolinone	0	0
10035-80-5-172-72	3	0	7	0	42052	1	5478	1	2771	4778	65273	114	1957	10	5	14	6	4	42	46	AC_5	RegionAC	benzoxazolinone	0	0
10035-82-10-168-72	2	0	7	0	28035	1	5478	1	2771	4105	66075	129	1844	11	5	13	6	4	39	47	AC_32	RegionAC	benzoxazolinone	0	0
10035-73-2-188-72	3	0	5	0	42052	1	39128	1	2771	4568	65064	158	18647	10	5	13	5	4	36	45	AC_6	RegionAC	benzoxazolinone	0	0
10034-183-2-124-35	1	0	6	0	81446	1	235519	1	139	22	59171	17	15381	14	6	11	5	3	47	43	AC_107	RegionAC		0	0
10035-156-3-177-72	5	0	2	0	70087	1	15651	1	2771	5779	7032	233	20449	15	6	14	5	5	27	47	AC_106	RegionAC	benzoxazolinone	0	0
10027-3-57-301-0	2	0	7	0	11999	1	17107	1	2946	4449	46255	287	9575	6	1	8	4	3	38	34	AC_105	RegionAC	benzoisoxazole	0	0
10027-6-351-3-0	2	0	5	0	11999	1	12219	1	1762	1335	47851	214	123	5	2	10	5	3	36	35	AC_104	RegionAC	benzoisoxazole	0	0
10027-12-358-3-0	3	0	7	0	17999	1	17107	1	1762	5339	50455	261	1355	7	2	11	5	4	35	37	AC_31	RegionAC	benzoisoxazole	0	0
10027-35-57-283-0	3	0	10	0	17999	1	24438	1	2946	3114	4025	239	11333	11	3	8	2	2	52	29	AC_10	RegionAC	benzoisoxazole	0	0
10035-99-12-181-72	3	0	6	0	42052	1	46954	1	2771	17064	73385	246	19773	15	4	15	5	5	36	52	AC_19	RegionAC	benzoxazolinone	0	0
10027-22-57-303-0	3	0	11	0	17999	1	26882	1	2946	2002	51536	224	10498	5	1	9	4	3	3	33	AC_103	RegionAC	benzoisoxazole	0	0
10027-3-57-310-0	2	0	6	0	11999	1	14663	1	2946	4004	50457	284	12153	6	1	10	5	4	28	36	AC_102	RegionAC	benzoisoxazole	0	0
10035-99-23-188-72	4	0	5	0	5607	1	39128	1	2771	17064	45948	-25	15447	7	3	11	4	3	3	32	AC_101	RegionAC	benzoxazolinone	0	0
10027-33-351-3-0	3	0	5	0	17999	1	12219	1	1762	1335	50454	248	11421	3	1	10	6	3	41	37	AC_21	RegionAC	benzoisoxazole	0	0
10027-34-347-3-0	2	0	6	0	11999	1	14663	1	1762	4449	42343	145	13057	5	2	10	5	3	38	31	AC_27	RegionAC	benzoisoxazole	0	0
10035-138-2-172-72	3	0	5	0	42052	1	39128	1	2771	4778	64072	91	1957	10	5	14	5	4	4	45	AC_6	RegionAC	benzoxazolinone	0	0
10027-24-366-3-0	2	0	5	0	11999	1	12219	1	1762	3504	47754	75	14287	9	3	11	3	2	48	33	AC_9	RegionAC	benzoisoxazole	0	0
10035-130-12-172-72	3	0	5	0	42052	1	39128	1	2771	4778	65273	132	17605	12	3	14	5	4	35	46	AC_30	RegionAC	benzoxazolinone	0	0
10027-34-57-351-0	6	0	8	0	35997	1	1955	1	2946	4449	41348	76	10778	5	2	9	4	2	52	30	AC_100	RegionAC	benzoisoxazole	0	0
10089-81-15-168-101	1	0	5	0	17178	1	549729	1	1221	14251	63678	161	15788	9	3	12	6	2	53	45	AC_99	RegionAC		0	0
10035-157-23-191-72	5	0	3	0	70087	1	23477	1	2771	5051	41045	-8	14158	6	3	10	3	2	47	28	AC_98	RegionAC	benzoxazolinone	0	0
10027-25-57-327-0	2	0	9	0	11999	1	21994	1	2946	2225	50233	171	11787	4	1	10	4	3	29	32	AC_97	RegionAC	benzoisoxazole	0	0
10027-4-57-355-0	2	0	6	0	11999	1	14663	1	2946	3114	39846	185	10454	4	2	8	4	2	52	29	AC_96	RegionAC	benzoisoxazole	0	0
10027-10-404-3-0	2	0	5	0	11999	1	12219	1	1762	1731	42652	244	9575	4	1	8	4	2	57	31	AC_95	RegionAC	benzoisoxazole	0	0
10027-4-57-363-0	3	0	7	0	17999	1	17107	1	2946	4004	5156	352	11743	6	2	9	5	4	22	37	AC_94	RegionAC	benzoisoxazole	0	0
10027-20-408-3-0	3	0	5	0	17999	1	12219	1	1762	2225	50154	327	13057	7	2	10	5	4	3	37	AC_93	RegionAC	benzoisoxazole	0	0
10027-15-57-358-0	2	0	6	0	11999	1	14663	1	2946	4004	37444	157	10454	9	2	8	2	2	47	27	AC_92	RegionAC	benzoisoxazole	0	0
10027-26-406-3-0	2	0	7	0	11999	1	17107	1	1762	178	44252	187	11377	6	2	9	4	2	57	32	AC_91	RegionAC	benzoisoxazole	0	0
10027-17-422-3-0	3	0	6	0	17999	1	14663	1	1762	2225	48452	235	13032	5	2	10	5	4	23	36	AC_90	RegionAC	benzoisoxazole	0	0
10027-26-411-3-0	2	0	5	0	11999	1	12219	1	1762	2225	48953	249	13756	7	2	10	4	3	35	36	AC_25	RegionAC	benzoisoxazole	0	0
10027-4-57-382-0	3	0	6	0	17999	1	14663	1	2946	3559	53381	332	10454	5	2	8	4	3	3	33	AC_89	RegionAC	benzoisoxazole	0	0
10027-25-57-397-0	2	0	5	0	11999	1	12219	1	2946	2225	44651	227	9575	4	1	8	5	3	36	33	AC_88	RegionAC	benzoisoxazole	0	0
10027-18-459-3-0	2	0	5	0	11999	1	12219	1	1762	3114	46646	264	10454	4	2	8	4	2	55	33	AC_29	RegionAC	benzoisoxazole	0	0
10049-17-12-0-507	5	0	9	0	11897	1	1065	1	2425	2187	46351	536	7683	8	1	7	4	4	23	34	AC_87	RegionAC	benzoisoxazole	0	0
10027-24-470-3-0	2	0	5	0	11999	1	12219	1	1762	3504	58763	296	1521	9	3	12	5	4	32	43	AC_86	RegionAC	benzoisoxazole	0	0
10049-9-30-0-507	5	0	9	0	11897	1	1065	1	2425	2263	44248	399	11333	6	3	8	4	4	12	33	AC_85	RegionAC	benzoisoxazole	0	0
10049-3-46-0-507	6	0	10	0	14276	1	11833	1	2425	2263	41442	344	10635	4	2	8	5	4	13	31	AC_84	RegionAC	benzoisoxazole	0	0
10027-35-57-415-0	2	0	7	0	11999	1	17107	1	2946	2836	45554	261	12622	10	3	9	4	3	41	32	AC_10	RegionAC	benzoisoxazole	0	0
10027-18-486-3-0	2	0	8	0	11999	1	1955	1	1762	4004	4715	39	15157	5	2	11	4	3	29	33	AC_83	RegionAC	benzoisoxazole	0	0
10027-31-478-3-0	2	0	5	0	11999	1	12219	1	1762	2565	46148	4	14446	6	2	11	4	3	3	34	AC_82	RegionAC	benzoisoxazole	0	0
10027-21-502-3-0	2	0	5	0	11999	1	12219	1	1762	2669	58965	25	17155	10	4	13	5	4	4	43	AC_81	RegionAC	benzoisoxazole	0	0
10027-20-503-3-0	3	0	5	0	17999	1	12219	1	1762	2669	49352	283	14768	7	2	11	4	3	36	36	AC_80	RegionAC	benzoisoxazole	0	0
10027-18-510-3-0	3	0	5	0	17999	1	12219	1	1762	4449	46744	15	15691	6	2	12	4	3	27	34	AC_79	RegionAC	benzoisoxazole	0	0
10027-28-57-517-0	5	0	6	0	29998	1	14663	1	2946	4449	50356	25	13525	10	2	11	4	4	31	37	AC_78	RegionAC	benzoisoxazole	0	0
10027-21-57-456-0	3	0	6	0	17999	1	14663	1	2946	2141	58965	25	17155	10	4	13	5	4	4	43	AC_28	RegionAC	benzoisoxazole	0	0
10027-4-57-475-0	2	0	7	0	11999	1	17107	1	2946	178	51257	356	11377	7	2	9	5	4	24	38	AC_77	RegionAC	benzoisoxazole	0	0
10027-25-514-3-0	3	0	8	0	17999	1	1955	1	1762	1668	40248	98	9575	3	1	8	4	2	47	28	AC_76	RegionAC	benzoisoxazole	0	0
10027-13-524-3-0	2	0	7	0	11999	1	17107	1	1762	1794	48554	27	11743	6	2	9	5	4	3	36	AC_75	RegionAC	benzoisoxazole	0	0
10027-19-519-3-0	3	0	5	0	17999	1	12219	1	1762	3525	48146	223	11743	4	2	9	4	3	35	33	AC_74	RegionAC	benzoisoxazole	0	0
10027-10-546-3-0	2	0	5	0	11999	1	12219	1	1762	1731	46894	29	9575	6	1	8	4	3	33	33	AC_73	RegionAC	benzoisoxazole	0	0
10027-33-515-3-0	2	0	6	0	11999	1	14663	1	1762	3559	4405	158	10498	3	1	9	5	2	57	32	AC_72	RegionAC	benzoisoxazole	0	0
10027-25-57-480-0	2	0	9	0	11999	1	21994	1	2946	2002	4715	34	14278	4	1	11	4	3	29	33	AC_71	RegionAC	benzoisoxazole	0	0
10027-33-564-3-0	2	0	9	0	11999	1	21994	1	1762	5339	51355	337	12178	4	1	10	6	4	32	38	AC_21	RegionAC	benzoisoxazole	0	0
10027-34-531-3-0	3	0	6	0	17999	1	14663	1	1762	2628	44639	2	10454	4	2	8	4	3	24	32	AC_27	RegionAC	benzoisoxazole	0	0
10027-3-57-513-0	2	0	7	0	11999	1	17107	1	2946	4004	51751	305	10864	7	1	9	4	3	4	37	AC_70	RegionAC	benzoisoxazole	0	0
10027-20-556-3-0	2	0	5	0	11999	1	12219	1	1762	1835	52702	381	11377	8	2	9	4	3	41	37	AC_69	RegionAC	benzoisoxazole	0	0
10027-4-57-528-0	2	0	6	0	11999	1	14663	1	2946	4004	45554	256	11743	5	2	9	4	3	41	32	AC_68	RegionAC	benzoisoxazole	0	0
10027-32-602-3-0	5	0	8	0	29998	1	1955	1	1762	6229	47752	197	11787	4	1	10	5	3	4	35	AC_24	RegionAC	benzoisoxazole	0	0
10027-24-571-3-0	2	0	6	0	11999	1	14663	1	1762	3504	48048	71	15576	7	3	12	4	3	3	35	AC_9	RegionAC	benzoisoxazole	0	0
10027-6-57-540-0	3	0	6	0	17999	1	14663	1	2946	2669	49991	293	14768	6	2	11	4	3	3	35	AC_12	RegionAC	benzoisoxazole	0	0
10027-5-598-3-0	2	0	5	0	11999	1	12219	1	1762	2669	47658	366	9575	8	1	8	4	3	41	35	AC_67	RegionAC	benzoisoxazole	0	0
10027-1-612-3-0	2	0	6	0	11999	1	14663	1	1762	4004	51557	232	12936	5	2	11	6	4	37	38	AC_66	RegionAC	benzoisoxazole	0	0
10027-3-57-566-0	2	0	5	0	11999	1	12219	1	2946	1335	60162	382	15735	10	1	13	5	4	29	44	AC_65	RegionAC	benzoisoxazole	0	0
10049-16-14-0-652	5	0	10	0	11897	1	11833	1	2009	4526	45143	478	9346	6	2	7	4	4	12	33	AC_64	RegionAC	benzoisoxazole	0	0
10027-8-633-3-0	3	0	5	0	17999	1	12219	1	1762	2225	51853	175	14694	5	2	12	6	4	35	38	AC_63	RegionAC	benzoisoxazole	0	0
10027-29-609-3-0	4	0	6	0	23998	1	14663	1	1762	4449	47053	231	9575	2	1	8	5	3	33	35	AC_62	RegionAC	benzoisoxazole	0	0
10027-36-611-3-0	4	0	7	0	23998	1	17107	1	1762	3114	16618	45	5122	2	1	4	1	1	25	12	AC_61	RegionAC	benzoisoxazole	0	0
10027-5-642-3-0	3	0	5	0	17999	1	12219	1	1762	4004	43244	119	11305	3	1	10	5	4	23	32	AC_60	RegionAC	benzoisoxazole	0	0
10027-4-670-3-0	2	0	5	0	11999	1	12219	1	1762	5339	48047	306	10454	4	2	8	4	3	33	33	AC_59	RegionAC	benzoisoxazole	0	0
10027-7-659-3-0	3	0	5	0	17999	1	12219	1	1762	178	4715	39	15157	5	2	11	4	3	29	33	AC_58	RegionAC	benzoisoxazole	0	0
10105-137-5-524-0	3	0	6	0	11245	1	11493	1	459	1583	51753	383	9334	8	2	7	5	4	21	38	AC_22	RegionAC	indene	0	0
10027-25-650-3-0	3	0	5	0	17999	1	12219	1	1762	4004	43844	34	13366	3	2	11	5	3	38	32	AC_57	RegionAC	benzoisoxazole	0	0
10027-18-663-3-0	2	0	5	0	11999	1	12219	1	1762	2225	48254	318	10454	6	2	8	5	4	21	36	AC_26	RegionAC	benzoisoxazole	0	0
10027-26-664-3-0	2	0	6	0	11999	1	14663	1	1762	3114	51299	321	11377	8	2	9	4	3	38	36	AC_25	RegionAC	benzoisoxazole	0	0
10049-4-227-0-507	5	0	10	0	11897	1	11833	1	2425	2521	42537	452	8423	4	2	6	4	4	5	31	AC_56	RegionAC	benzoisoxazole	0	0
10027-36-670-3-0	3	0	5	0	17999	1	12219	1	1762	5339	20919	213	291	1	1	2	1	1	29	13	AC_55	RegionAC	benzoisoxazole	0	0
10049-3-277-0-507	6	0	15	0	14276	1	17749	1	2425	6035	41241	315	11442	4	2	9	5	5	5	31	AC_54	RegionAC	benzoisoxazole	0	0
10027-30-705-3-0	3	0	14	0	17999	1	34213	1	1762	3066	38842	7	11377	5	2	9	3	2	47	28	AC_53	RegionAC	benzoisoxazole	1	0
10027-32-711-3-0	3	0	7	0	17999	1	17107	1	1762	4004	46251	167	12153	3	1	10	5	3	42	34	AC_24	RegionAC	benzoisoxazole	0	0
10027-5-744-3-0	2	0	5	0	11999	1	12219	1	1762	178	45946	138	12861	3	2	10	5	4	21	34	AC_52	RegionAC	benzoisoxazole	0	0
10027-35-730-3-0	2	0	6	0	11999	1	14663	1	1762	2607	41646	112	13911	9	3	10	3	3	33	29	AC_23	RegionAC	benzoisoxazole	0	0
10027-34-764-3-0	2	0	5	0	11999	1	12219	1	1762	2628	45941	158	12666	6	2	10	4	3	29	33	AC_51	RegionAC	benzoisoxazole	0	0
10105-258-5-524-0	4	0	9	0	14993	1	1724	1	459	1583	42145	13	11357	7	3	8	4	3	26	31	AC_22	RegionAC	indene	0	0
10015-138-600-163-0	1	0	5	0	23802	1	64679	1	124	297	65079	407	14074	9	3	13	6	4	37	48	AC_50	RegionAC		0	0
10105-365-9-524-0	4	0	7	0	14993	1	13409	1	457	2282	48352	339	11357	7	3	8	5	4	18	36	AC_49	RegionAC	indene	0	0
10105-312-43-524-0	4	0	7	0	14993	1	13409	1	457	745	61174	55	11404	13	2	9	4	3	33	45	AC_48	RegionAC	indene	0	0
10049-4-331-0-652	7	0	9	0	16655	1	1065	1	2009	1787	34939	386	8423	4	2	6	3	3	15	26	AC_47	RegionAC	benzoisoxazole	0	0
10105-85-32-828-0	3	0	6	0	11245	1	11493	1	707	149	46051	386	10711	7	4	7	4	4	19	34	AC_46	RegionAC		0	0
10105-96-21-828-0	3	0	6	0	11245	1	11493	1	707	1118	46152	182	14023	9	5	9	3	3	33	32	AC_45	RegionAC		0	0
10027-21-15-3-0	5	6	0	0	29998	17778	1	1	1762	178	57867	264	15576	10	3	12	4	3	47	42	AB_16	RegionAB	benzoisoxazole	0	0
10027-18-38-3-0	2	5	0	0	11999	14815	1	1	1762	2225	48249	161	13223	7	2	11	4	3	33	35	AB_108	RegionAB	benzoisoxazole	0	0
10035-4-9-13-72	1	5	0	0	14017	53117	1	1	2771	4012	70682	141	21233	16	6	14	4	4	42	48	AB_107	RegionAB	benzoxazolinone	0	0
10035-8-2-43-72	5	2	0	0	70087	21247	1	1	2771	7963	62472	163	17768	9	4	13	5	4	4	44	AB_9	RegionAB	benzoxazolinone	0	0
10035-3-12-57-72	5	1	0	0	70087	10623	1	1	2771	6644	70983	177	18713	15	3	15	5	4	44	50	AB_106	RegionAB	benzoxazolinone	0	0
10027-4-57-51-0	4	5	0	0	23998	14815	1	1	2946	6674	40245	109	11377	7	2	9	3	2	5	29	AB_105	RegionAB	benzoisoxazole	0	0
10035-32-1-43-72	5	3	0	0	70087	3187	1	1	2771	7963	6217	-32	18304	10	4	13	6	3	4	44	AB_3	RegionAB	benzoxazolinone	0	0
10035-19-12-44-72	5	3	0	0	70087	3187	1	1	2771	4241	65277	26	17561	12	4	13	5	4	44	46	AB_0	RegionAB	benzoxazolinone	0	0
10035-29-1-43-72	5	2	0	0	70087	21247	1	1	2771	7963	67176	104	18304	11	4	13	6	4	29	48	AB_3	RegionAB	benzoxazolinone	0	0
10035-42-10-43-72	5	2	0	0	70087	21247	1	1	2771	7963	65277	202	17561	11	4	13	5	4	44	46	AB_2	RegionAB	benzoxazolinone	0	0
10035-15-2-37-72	1	7	0	0	14017	74364	1	1	2771	7144	62472	168	18647	10	5	13	5	4	4	44	AB_9	RegionAB	benzoxazolinone	0	0
10035-44-2-57-72	7	1	0	0	98122	10623	1	1	2771	6644	69981	46	20678	13	5	15	5	4	39	48	AB_104	RegionAB	benzoxazolinone	0	0
10027-3-57-78-0	3	6	0	0	17999	17778	1	1	2946	3559	47456	303	9575	7	1	8	5	3	41	35	AB_103	RegionAB	benzoisoxazole	0	0
10035-51-12-4-72	2	5	0	0	28035	53117	1	1	2771	4596	67881	309	16682	10	3	13	6	4	47	48	AB_0	RegionAB	benzoxazolinone	0	0
10035-30-3-32-72	1	5	0	0	14017	53117	1	1	2771	3549	66313	212	18647	11	5	13	5	4	38	45	AB_6	RegionAB	benzoxazolinone	0	0
10035-15-12-90-72	5	1	0	0	70087	10623	1	1	2771	4241	66075	286	17561	13	4	13	5	5	27	47	AB_8	RegionAB	benzoxazolinone	0	0
10035-26-5-43-72	4	5	0	0	5607	53117	1	1	2771	7963	63875	211	17768	12	4	13	5	4	42	45	AB_1	RegionAB	benzoxazolinone	0	0
10035-54-13-7-72	2	7	0	0	28035	74364	1	1	2771	7963	66075	234	17561	13	4	13	5	5	27	47	AB_102	RegionAB	benzoxazolinone	0	0
10035-51-12-59-72	5	3	0	0	70087	3187	1	1	2771	6689	67881	295	16682	10	3	13	6	4	47	48	AB_0	RegionAB	benzoxazolinone	0	0
10035-99-3-19-72	5	5	0	0	70087	53117	1	1	2771	17064	71017	124	20859	11	5	15	6	5	28	49	AB_6	RegionAB	benzoxazolinone	0	0
10027-14-135-3-0	4	5	0	0	23998	14815	1	1	1762	3233	50056	192	13157	5	2	10	5	3	37	37	AB_101	RegionAB	benzoisoxazole	0	0
10035-26-11-41-72	3	5	0	0	42052	53117	1	1	2771	5664	62674	215	18647	15	5	13	4	4	4	44	AB_100	RegionAB	benzoxazolinone	0	0
10035-92-4-19-72	5	2	0	0	70087	21247	1	1	2771	5825	65172	-55	19227	11	4	14	6	3	42	46	AB_28	RegionAB	benzoxazolinone	0	0
10035-54-12-13-72	1	5	0	0	14017	53117	1	1	2771	4241	71686	406	17561	16	4	13	5	5	35	51	AB_8	RegionAB	benzoxazolinone	0	0
10035-26-12-35-72	3	6	0	0	42052	6374	1	1	2771	4241	66882	329	15803	17	2	13	4	4	45	47	AB_99	RegionAB	benzoxazolinone	0	0
10035-69-1-7-72	1	5	0	0	14017	53117	1	1	2771	7963	6117	7	18304	14	4	13	4	3	38	43	AB_23	RegionAB	benzoxazolinone	0	0
10035-15-23-37-72	2	5	0	0	28035	53117	1	1	2771	7144	42448	16	14158	6	3	10	3	2	5	29	AB_9	RegionAB	benzoxazolinone	0	0
10035-31-7-37-72	3	5	0	0	42052	53117	1	1	2771	7144	6828	217	1957	12	5	14	5	4	45	48	AB_1	RegionAB	benzoxazolinone	0	0
10035-55-1-43-72	2	5	0	0	28035	53117	1	1	2771	7963	64975	47	18304	10	4	13	6	3	44	46	AB_3	RegionAB	benzoxazolinone	0	0
10035-1-4-82-72	1	6	0	0	14017	6374	1	1	2771	4732	71283	264	2107	13	5	15	4	4	44	50	AB_27	RegionAB	benzoxazolinone	0	0
10035-32-7-59-72	1	5	0	0	14017	53117	1	1	2771	6689	63673	176	18647	11	5	13	6	4	42	45	AB_15	RegionAB	benzoxazolinone	0	0
10035-69-23-6-72	1	5	0	0	14017	53117	1	1	2771	3848	45455	138	15037	12	4	10	2	2	55	31	AB_98	RegionAB	benzoxazolinone	0	0
10035-71-11-5-72	1	5	0	0	14017	53117	1	1	2771	5664	61069	137	18647	11	5	13	5	4	38	43	AB_97	RegionAB	benzoxazolinone	0	0
10035-75-4-13-72	2	5	0	0	28035	53117	1	1	2771	4192	66781	111	19183	16	5	13	4	3	45	47	AB_3	RegionAB	benzoxazolinone	0	0
10035-19-9-85-72	1	6	0	0	14017	6374	1	1	2771	6917	65674	229	18647	12	5	13	5	4	42	46	AB_26	RegionAB	benzoxazolinone	0	0
10027-4-57-154-0	5	6	0	0	29998	17778	1	1	2946	4004	51536	275	11377	5	2	9	4	3	3	33	AB_96	RegionAB	benzoisoxazole	0	0
10035-99-5-3-72	1	5	0	0	14017	53117	1	1	2771	17064	65973	126	20815	13	6	14	6	5	28	47	AB_12	RegionAB	benzoxazolinone	0	0
10035-102-12-7-72	2	6	0	0	28035	6374	1	1	2771	7963	65479	28	16682	13	3	13	4	4	44	46	AB_95	RegionAB	benzoxazolinone	0	0
10035-65-11-43-72	3	5	0	0	42052	53117	1	1	2771	7963	69082	279	18647	11	5	13	7	4	49	49	AB_1	RegionAB	benzoxazolinone	0	0
10035-104-6-15-72	1	5	0	0	14017	53117	1	1	2771	3549	66776	-18	20327	12	5	14	5	3	44	47	AB_22	RegionAB	benzoxazolinone	0	0
10035-40-3-114-72	6	2	0	0	84104	21247	1	1	2771	5279	71912	297	19961	11	5	14	6	5	29	49	AB_94	RegionAB	benzoxazolinone	0	0
10035-79-10-43-72	3	5	0	0	42052	53117	1	1	2771	7963	65076	177	17561	11	4	13	6	4	44	46	AB_2	RegionAB	benzoxazolinone	0	0
10035-86-4-68-72	5	1	0	0	70087	10623	1	1	2771	4192	66779	51	18304	9	4	13	6	3	42	46	AB_5	RegionAB	benzoxazolinone	0	0
10035-51-13-81-72	2	5	0	0	28035	53117	1	1	2771	3094	69685	26	17561	9	4	13	6	4	45	48	AB_5	RegionAB	benzoxazolinone	0	0
10035-98-9-37-72	3	5	0	0	42052	53117	1	1	2771	7144	68276	253	18647	10	5	13	6	5	29	47	AB_11	RegionAB	benzoxazolinone	0	0
10035-107-11-35-72	3	5	0	0	42052	53117	1	1	2771	5664	70088	327	18647	19	5	13	4	4	45	48	AB_93	RegionAB	benzoxazolinone	0	0
10035-104-12-37-72	2	6	0	0	28035	6374	1	1	2771	7144	69284	334	16682	11	3	13	6	4	49	49	AB_4	RegionAB	benzoxazolinone	0	0
10035-60-11-78-72	1	5	0	0	14017	53117	1	1	2771	6598	65277	235	17768	12	4	13	5	4	44	46	AB_92	RegionAB	benzoxazolinone	0	0
10035-99-8-39-72	2	5	0	0	28035	53117	1	1	2771	17064	70579	19	21738	15	6	15	5	5	32	50	AB_91	RegionAB	benzoxazolinone	0	0
10035-42-10-129-72	6	4	0	0	84104	42494	1	1	2771	5187	65674	172	17561	11	4	13	5	4	42	46	AB_14	RegionAB	benzoxazolinone	0	0
10035-119-9-55-72	6	1	0	0	84104	10623	1	1	2771	4012	63066	45	18691	9	4	14	5	4	36	44	AB_90	RegionAB	benzoxazolinone	0	0
10035-6-10-136-72	2	5	0	0	28035	53117	1	1	2771	4105	66479	223	1844	12	5	13	5	4	39	47	AB_14	RegionAB	benzoxazolinone	0	0
10035-19-9-129-72	1	5	0	0	14017	53117	1	1	2771	5187	67271	199	18647	9	5	13	6	4	42	47	AB_26	RegionAB	benzoxazolinone	0	0
10027-10-57-172-0	3	5	0	0	17999	14815	1	1	2946	2669	45888	272	9575	4	1	8	4	3	27	32	AB_89	RegionAB	benzoisoxazole	0	0
10035-137-2-19-72	1	5	0	0	14017	53117	1	1	2771	5825	65669	71	18691	8	4	14	6	4	4	46	AB_88	RegionAB	benzoxazolinone	0	0
10035-18-23-159-72	5	1	0	0	70087	10623	1	1	2771	3848	47252	141	15037	10	4	10	3	3	23	33	AB_87	RegionAB	benzoxazolinone	0	0
10035-93-23-43-72	3	6	0	0	42052	6374	1	1	2771	7963	46253	72	14158	5	3	10	4	2	48	32	AB_86	RegionAB	benzoxazolinone	0	0
10035-19-8-172-72	5	4	0	0	70087	42494	1	1	2771	4778	68276	115	20493	10	5	15	6	4	44	48	AB_85	RegionAB	benzoxazolinone	0	0
10027-31-213-3-0	2	5	0	0	11999	14815	1	1	1762	2565	49159	218	10778	8	2	9	4	3	41	36	AB_84	RegionAB	benzoisoxazole	0	0
10035-31-12-152-72	5	1	0	0	70087	10623	1	1	2771	5506	66877	193	17605	12	3	14	5	4	44	47	AB_25	RegionAB	benzoxazolinone	0	0
10035-127-3-43-72	2	5	0	0	28035	53117	1	1	2771	7963	67118	241	18647	9	5	13	6	4	42	46	AB_83	RegionAB	benzoxazolinone	0	0
10035-80-5-85-72	2	6	0	0	28035	6374	1	1	2771	6917	63875	215	18647	13	5	13	5	4	42	45	AB_10	RegionAB	benzoxazolinone	0	0
10035-125-7-43-72	1	6	0	0	14017	6374	1	1	2771	7963	65277	24	18647	10	5	13	5	4	44	46	AB_1	RegionAB	benzoxazolinone	0	0
10035-51-23-101-72	2	5	0	0	28035	53117	1	1	2771	4232	50058	156	15037	8	4	10	4	3	38	35	AB_82	RegionAB	benzoxazolinone	0	0
10035-130-10-37-72	1	6	0	0	14017	6374	1	1	2771	7144	63673	155	17561	11	4	13	5	4	35	45	AB_2	RegionAB	benzoxazolinone	0	0
10035-9-13-153-72	1	5	0	0	14017	53117	1	1	2771	308	65479	245	1844	15	5	13	4	4	44	46	AB_81	RegionAB	benzoxazolinone	0	0
10035-96-1-78-72	1	5	0	0	14017	53117	1	1	2771	6598	63774	18	18304	12	4	13	5	3	42	45	AB_3	RegionAB	benzoxazolinone	0	0
10035-2-10-165-72	1	5	0	0	14017	53117	1	1	2771	4105	6668	231	1844	12	5	13	5	4	45	47	AB_5	RegionAB	benzoxazolinone	0	0
10035-18-8-188-72	6	4	0	0	84104	42494	1	1	2771	4323	6387	13	1957	13	5	14	5	4	33	45	AB_80	RegionAB	benzoxazolinone	0	0
10035-21-5-152-72	1	5	0	0	14017	53117	1	1	2771	5506	63068	17	18647	10	5	13	6	5	23	45	AB_6	RegionAB	benzoxazolinone	0	0
10035-98-8-72-72	1	6	0	0	14017	6374	1	1	2771	6917	70981	131	19894	12	5	15	6	5	31	49	AB_19	RegionAB	benzoxazolinone	0	0
10035-19-4-158-72	1	5	0	0	14017	53117	1	1	2771	4192	64975	51	19183	10	5	13	6	3	44	46	AB_24	RegionAB	benzoxazolinone	0	0
10035-179-2-3-72	1	5	0	0	14017	53117	1	1	2771	4568	62669	31	21549	12	7	14	5	4	38	44	AB_79	RegionAB	benzoxazolinone	0	0
10035-92-6-85-72	1	5	0	0	14017	53117	1	1	2771	6917	65177	81	17425	14	3	13	5	3	44	46	AB_23	RegionAB	benzoxazolinone	0	0
10035-80-4-101-72	1	5	0	0	14017	53117	1	1	2771	4232	68578	108	19183	13	5	13	6	4	31	49	AB_22	RegionAB	benzoxazolinone	0	0
10035-167-12-13-72	2	5	0	0	28035	53117	1	1	2771	4241	65676	129	19584	15	5	14	4	4	42	46	AB_8	RegionAB	benzoxazolinone	0	0
10035-13-23-154-72	1	5	0	0	14017	53117	1	1	2771	3848	47853	126	16351	10	4	11	3	3	38	33	AB_78	RegionAB	benzoxazolinone	0	0
10035-144-12-44-72	3	5	0	0	42052	53117	1	1	2771	4241	63875	231	16682	11	3	13	5	4	42	45	AB_0	RegionAB	benzoxazolinone	0	0
10035-52-7-136-72	1	5	0	0	14017	53117	1	1	2771	5865	6988	311	18647	13	5	13	6	5	28	50	AB_77	RegionAB	benzoxazolinone	0	0
10035-94-11-85-72	2	5	0	0	28035	53117	1	1	2771	6917	6898	238	19936	16	5	14	5	5	32	49	AB_21	RegionAB	benzoxazolinone	0	0
10035-99-7-93-72	3	5	0	0	42052	53117	1	1	2771	17064	66174	15	20815	14	6	14	5	5	28	47	AB_13	RegionAB	benzoxazolinone	0	0
10035-48-10-141-72	1	5	0	0	14017	53117	1	1	2771	4105	69284	299	1844	11	5	13	6	4	49	49	AB_76	RegionAB	benzoxazolinone	0	0
10035-21-8-168-72	2	5	0	0	28035	53117	1	1	2771	4317	7148	263	20449	12	6	14	7	5	33	51	AB_75	RegionAB	benzoxazolinone	0	0
10035-81-5-118-72	1	5	0	0	14017	53117	1	1	2771	4508	61867	9	18647	11	5	13	5	4	27	44	AB_74	RegionAB	benzoxazolinone	0	0
10035-103-23-72-72	1	5	0	0	14017	53117	1	1	2771	6917	46755	-3	14482	8	3	11	3	2	55	32	AB_73	RegionAB	benzoxazolinone	0	0
10035-107-10-81-72	1	5	0	0	14017	53117	1	1	2771	4105	71691	256	17561	13	4	13	5	4	44	48	AB_5	RegionAB	benzoxazolinone	0	0
10035-150-12-44-72	2	5	0	0	28035	53117	1	1	2771	4241	63875	221	17561	12	4	13	5	4	42	45	AB_0	RegionAB	benzoxazolinone	0	0
10035-160-5-43-72	3	6	0	0	42052	6374	1	1	2771	7963	61069	137	18647	10	5	13	5	4	38	43	AB_1	RegionAB	benzoxazolinone	0	0
10035-54-7-141-72	1	6	0	0	14017	6374	1	1	2771	5865	71485	394	19526	14	6	13	6	5	35	51	AB_12	RegionAB	benzoxazolinone	0	0
10035-110-7-93-72	1	5	0	0	14017	53117	1	1	2771	5865	64478	162	19526	15	6	13	4	4	38	44	AB_13	RegionAB	benzoxazolinone	0	0
10035-43-2-158-72	1	5	0	0	14017	53117	1	1	2771	36221	68778	247	20815	12	6	14	6	5	32	49	AB_72	RegionAB	benzoxazolinone	0	0
10035-170-7-37-72	2	5	0	0	28035	53117	1	1	2771	7144	68679	259	18647	12	5	13	6	5	31	49	AB_1	RegionAB	benzoxazolinone	0	0
10035-153-2-59-72	1	5	0	0	14017	53117	1	1	2771	6689	65277	246	18647	12	5	13	5	4	44	46	AB_9	RegionAB	benzoxazolinone	0	0
10027-35-251-3-0	3	7	0	0	17999	20741	1	1	1762	2607	43544	93	1629	9	3	11	3	3	29	32	AB_71	RegionAB	benzoisoxazole	0	0
10035-143-5-72-72	2	5	0	0	28035	53117	1	1	2771	6917	66779	13	18971	13	5	14	5	4	44	47	AB_20	RegionAB	benzoxazolinone	0	0
10035-148-2-72-72	2	5	0	0	28035	53117	1	1	2771	6917	69381	161	18971	11	5	14	6	5	31	48	AB_19	RegionAB	benzoxazolinone	0	0
10035-124-5-90-72	3	5	0	0	42052	53117	1	1	2771	4508	66071	113	2067	10	6	14	6	5	25	47	AB_70	RegionAB	benzoxazolinone	0	0
10035-36-5-172-72	1	6	0	0	14017	6374	1	1	2771	4778	62468	36	1957	10	5	14	6	4	38	44	AB_7	RegionAB	benzoxazolinone	0	0
10035-69-5-141-72	1	6	0	0	14017	6374	1	1	2771	4508	6668	298	19526	14	6	13	5	4	45	47	AB_12	RegionAB	benzoxazolinone	0	0
10035-55-9-154-72	1	5	0	0	14017	53117	1	1	2771	4012	67076	244	19526	13	6	13	5	4	44	47	AB_17	RegionAB	benzoxazolinone	0	0
10035-99-4-110-72	1	5	0	0	14017	53117	1	1	2771	17064	66073	-19	20472	13	5	14	5	4	28	47	AB_18	RegionAB	benzoxazolinone	0	0
10035-62-5-152-72	2	5	0	0	28035	53117	1	1	2771	5506	59465	88	18647	9	5	13	6	4	36	42	AB_7	RegionAB	benzoxazolinone	0	0
10035-68-23-131-72	1	5	0	0	14017	53117	1	1	2771	3848	45052	55	14158	6	3	10	4	2	55	31	AB_69	RegionAB	benzoxazolinone	0	0
10035-3-23-191-72	1	5	0	0	14017	53117	1	1	2771	5051	4265	6	15037	11	4	10	2	2	5	29	AB_68	RegionAB	benzoxazolinone	0	0
10035-76-7-143-72	1	5	0	0	14017	53117	1	1	2771	5865	65475	119	21549	15	7	14	4	4	35	46	AB_13	RegionAB	benzoxazolinone	0	0
10089-81-17-75-101	1	5	0	0	17178	545067	1	1	1221	14251	67086	195	15788	13	3	12	5	2	53	46	AB_67	RegionAB		0	0
10035-51-11-168-72	1	5	0	0	14017	53117	1	1	2771	5664	70485	322	19526	12	6	13	7	4	5	50	AB_66	RegionAB	benzoxazolinone	0	0
10035-174-4-55-72	1	6	0	0	14017	6374	1	1	2771	4192	62573	32	18304	13	4	13	4	3	4	44	AB_65	RegionAB	benzoxazolinone	0	0
10035-181-9-78-72	7	1	0	0	98122	10623	1	1	2771	6598	67673	208	18647	11	5	13	6	5	27	48	AB_11	RegionAB	benzoxazolinone	0	0
10035-183-12-41-72	1	5	0	0	14017	53117	1	1	2771	4241	61069	143	17561	12	4	13	5	4	38	43	AB_4	RegionAB	benzoxazolinone	0	0
10035-100-10-131-72	1	5	0	0	14017	53117	1	1	2771	4105	66479	223	1844	13	5	13	5	4	39	47	AB_2	RegionAB	benzoxazolinone	0	0
10035-52-2-188-72	2	5	0	0	28035	53117	1	1	2771	4568	65874	218	17768	11	4	13	6	5	27	47	AB_64	RegionAB	benzoxazolinone	0	0
10035-69-8-162-72	2	6	0	0	28035	6374	1	1	2771	4317	65273	169	1957	13	5	14	5	4	35	46	AB_63	RegionAB	benzoxazolinone	0	0
10035-86-12-142-72	1	5	0	0	14017	53117	1	1	2771	4241	69683	262	18484	13	4	14	5	4	47	49	AB_0	RegionAB	benzoxazolinone	0	0
10035-99-4-146-72	1	5	0	0	14017	53117	1	1	2771	17064	68973	-158	24781	15	7	16	5	4	25	49	AB_18	RegionAB	benzoxazolinone	0	0
10035-191-2-85-72	5	1	0	0	70087	10623	1	1	2771	6917	62472	168	18647	13	5	13	5	4	4	44	AB_10	RegionAB	benzoxazolinone	0	0
10035-80-12-153-72	1	5	0	0	14017	53117	1	1	2771	4241	68083	324	17561	14	4	13	5	4	47	48	AB_4	RegionAB	benzoxazolinone	0	0
10089-81-25-138-101	5	1	0	0	858901	109013	1	1	1221	14251	65676	13	18513	11	4	14	5	2	52	46	AB_62	RegionAB		0	0
10035-148-23-85-72	1	5	0	0	14017	53117	1	1	2771	6917	46654	119	14158	9	3	10	3	3	32	31	AB_61	RegionAB	benzoxazolinone	0	0
10035-144-11-101-72	2	5	0	0	28035	53117	1	1	2771	5664	70082	326	18647	13	5	13	6	5	33	50	AB_60	RegionAB	benzoxazolinone	0	0
10035-86-10-160-72	1	5	0	0	14017	53117	1	1	2771	4641	64874	159	1844	10	5	13	6	4	38	46	AB_5	RegionAB	benzoxazolinone	0	0
10027-25-57-281-0	5	8	0	0	29998	23704	1	1	2946	2002	42443	199	9575	3	1	8	4	3	27	31	AB_59	RegionAB	benzoisoxazole	0	0
10027-3-57-279-0	2	7	0	0	11999	20741	1	1	2946	2225	51759	284	11606	6	1	10	5	3	39	38	AB_58	RegionAB	benzoisoxazole	0	0
10035-181-10-78-72	1	6	0	0	14017	6374	1	1	2771	6598	67276	196	17561	11	4	13	6	5	29	48	AB_2	RegionAB	benzoxazolinone	0	0
10035-79-5-183-72	1	5	0	0	14017	53117	1	1	2771	4823	67075	67	21372	18	6	15	5	4	42	47	AB_57	RegionAB	benzoxazolinone	0	0
10035-104-3-165-72	1	5	0	0	14017	53117	1	1	2771	3549	70125	334	19526	13	6	13	5	4	45	48	AB_56	RegionAB	benzoxazolinone	0	0
10035-110-3-188-72	5	1	0	0	70087	10623	1	1	2771	4323	66318	173	18647	12	5	13	5	4	36	44	AB_6	RegionAB	benzoxazolinone	0	0
10035-92-10-172-72	1	5	0	0	14017	53117	1	1	2771	4778	66676	115	18484	11	4	14	6	4	44	47	AB_2	RegionAB	benzoxazolinone	0	0
10035-189-12-78-72	2	5	0	0	28035	53117	1	1	2771	6598	66478	256	16682	10	3	13	6	4	45	47	AB_4	RegionAB	benzoxazolinone	0	0
10027-20-332-3-0	2	5	0	0	11999	14815	1	1	1762	1835	51557	358	13057	7	2	10	5	4	32	38	AB_55	RegionAB	benzoisoxazole	0	0
10035-133-7-150-72	2	5	0	0	28035	53117	1	1	2771	5865	71579	155	20678	13	5	15	6	5	29	51	AB_54	RegionAB	benzoxazolinone	0	0
10035-130-8-154-72	2	5	0	0	28035	53117	1	1	2771	4317	65475	17	20449	15	6	14	4	4	35	46	AB_53	RegionAB	benzoxazolinone	0	0
10027-33-337-3-0	2	5	0	0	11999	14815	1	1	1762	2669	43746	17	12178	3	1	10	5	3	41	32	AB_52	RegionAB	benzoisoxazole	0	0
10035-108-3-191-72	1	5	0	0	14017	53117	1	1	2771	5051	64913	105	21549	15	7	14	4	4	36	44	AB_51	RegionAB	benzoxazolinone	0	0
10035-125-10-167-72	1	5	0	0	14017	53117	1	1	2771	4105	67283	202	1844	13	5	13	4	4	42	46	AB_50	RegionAB	benzoxazolinone	0	0
10035-181-5-114-72	4	5	0	0	5607	53117	1	1	2771	5279	69472	233	18647	11	5	13	6	5	27	49	AB_49	RegionAB	benzoxazolinone	0	0
10035-157-9-154-72	1	5	0	0	14017	53117	1	1	2771	4012	65674	215	18647	11	5	13	5	4	42	46	AB_17	RegionAB	benzoxazolinone	0	0
10027-23-394-3-0	6	5	0	0	35997	14815	1	1	1762	2669	40245	104	10498	7	1	9	3	2	5	29	AB_48	RegionAB	benzoisoxazole	0	0
10027-11-410-3-0	2	5	0	0	11999	14815	1	1	1762	1335	42146	13	11743	6	2	9	4	3	32	31	AB_47	RegionAB	benzoisoxazole	0	0
10027-12-57-397-0	5	6	0	0	29998	17778	1	1	2946	2225	48859	334	10454	7	2	8	5	3	43	36	AB_46	RegionAB	benzoisoxazole	0	0
10035-167-11-191-72	2	5	0	0	28035	53117	1	1	2771	5664	60065	0	21549	14	7	14	4	4	33	42	AB_45	RegionAB	benzoxazolinone	0	0
10027-24-57-369-0	4	8	0	0	23998	23704	1	1	2946	3281	50253	-9	17197	8	4	13	3	2	48	36	AB_44	RegionAB	benzoisoxazole	0	0
10015-40-245-163-0	2	5	0	0	47604	68335	1	1	99	148	52471	315	9875	8	2	10	4	2	64	38	AB_43	RegionAB		0	0
10035-191-2-183-72	1	5	0	0	14017	53117	1	1	2771	4823	67075	59	21372	17	6	15	5	4	42	47	AB_10	RegionAB	benzoxazolinone	0	0
10027-6-468-3-0	2	5	0	0	11999	14815	1	1	1762	2225	45457	342	10454	6	2	8	4	2	6	33	AB_42	RegionAB	benzoisoxazole	0	0
10027-29-472-3-0	4	5	0	0	23998	14815	1	1	1762	2225	51257	275	11357	4	1	10	6	4	32	38	AB_41	RegionAB	benzoisoxazole	0	0
10027-19-516-3-0	5	4	0	0	29998	11852	1	1	1762	3525	43647	152	11377	6	2	9	4	3	3	32	AB_40	RegionAB	benzoisoxazole	0	0
10027-33-57-436-0	2	5	0	0	11999	14815	1	1	2946	2669	51356	25	13732	4	2	11	6	4	33	38	AB_39	RegionAB	benzoisoxazole	0	0
10027-8-517-3-0	2	5	0	0	11999	14815	1	1	1762	4004	56461	286	13139	5	1	12	7	5	27	42	AB_38	RegionAB	benzoisoxazole	0	0
10027-7-531-3-0	2	7	0	0	11999	20741	1	1	1762	178	44639	2	10454	4	2	8	4	3	24	32	AB_37	RegionAB	benzoisoxazole	1	0
10027-26-583-3-0	2	5	0	0	11999	14815	1	1	1762	2669	51453	315	11377	9	2	9	4	3	38	37	AB_36	RegionAB	benzoisoxazole	0	0
10027-31-626-3-0	3	5	0	0	17999	14815	1	1	1762	2669	50356	124	13646	7	3	11	5	4	35	37	AB_35	RegionAB	benzoisoxazole	0	0
10027-15-649-3-0	2	6	0	0	11999	17778	1	1	1762	4449	45046	133	14245	8	3	11	4	4	23	33	AB_34	RegionAB	benzoisoxazole	0	0
10027-21-681-3-0	4	5	0	0	23998	14815	1	1	1762	2225	51561	197	14287	10	3	11	3	2	58	37	AB_16	RegionAB	benzoisoxazole	0	0
10049-10-213-0-507	6	6	0	0	14276	10655	1	1	2425	2263	41644	382	10635	5	2	8	4	4	13	31	AB_33	RegionAB	benzoisoxazole	0	0
10015-323-249-163-0	1	5	0	0	23802	68335	1	1	114	148	50706	182	11538	9	3	10	3	2	5	34	AB_32	RegionAB		0	0
10027-24-715-3-0	2	5	0	0	11999	14815	1	1	1762	3504	50054	108	15576	7	3	12	4	3	36	35	AB_31	RegionAB	benzoisoxazole	0	0
10049-9-224-0-652	6	6	0	0	14276	10655	1	1	2009	1269	4435	466	9346	6	2	7	4	4	19	33	AB_30	RegionAB	benzoisoxazole	0	0
10105-432-5-524-0	4	5	0	0	14993	13391	1	1	459	1583	44951	208	11357	7	3	8	4	3	32	33	AB_29	RegionAB	indene	0	0
10015-47-491-476-0	7	9	11	0	166615	123003	142293	1	107	119	56051	565	8628	8	2	8	4	3	41	38	ABC_16	RegionABC		0	0
10049-5-344-0-652	17	34	32	0	40449	60379	37865	1	2009	5276	39945	467	8423	5	2	6	4	4	12	30	ABC_20	RegionABC	benzoisoxazole	1	1
10049-5-502-0-507	23	27	29	0	54725	47948	34315	1	2425	6779	4795	448	11924	7	2	9	5	5	7	36	ABC_0	RegionABC	benzoisoxazole	3	1
10027-14-57-26-0	9	25	27	0	53996	74076	65983	1	2946	4866	45951	216	12033	5	3	9	5	4	28	34	ABC_54	RegionABC	benzoisoxazole	2	0
10027-18-57-22-0	14	14	30	0	83994	41483	73314	1	2946	4866	49258	328	11377	6	2	9	4	3	41	36	ABC_50	RegionABC	benzoisoxazole	1	0
10049-14-402-0-1590	35	52	59	0	83277	92344	69813	1	165	165	50061	664	6743	5	2	5	5	3	35	37	ABC_32	RegionABC		0	0
10027-19-57-22-0	15	18	31	0	89993	53335	75758	1	2946	5561	49258	314	11377	6	2	9	4	3	41	36	ABC_50	RegionABC	benzoisoxazole	1	0
10027-17-57-18-0	13	20	22	0	77994	59261	53764	1	2946	52	38842	7	11377	7	2	9	3	2	47	28	ABC_14	RegionABC	benzoisoxazole	1	0
10049-5-492-0-507	20	30	31	0	47587	53276	36682	1	2425	6779	42383	49	8423	4	2	6	4	4	5	30	ABC_0	RegionABC	benzoisoxazole	2	0
10049-5-508-0-507	34	19	66	0	80898	33741	78096	1	2425	6779	47152	641	8423	4	2	6	6	6	3	36	ABC_0	RegionABC	benzoisoxazole	4	1
10049-5-511-0-507	23	17	44	0	54725	3019	52064	1	2425	6779	4725	406	11558	6	2	9	5	4	23	35	ABC_131	RegionABC	benzoisoxazole	3	1
10049-5-365-0-652	22	28	41	0	52346	49724	48514	1	2009	5276	43152	522	8423	6	2	6	4	4	12	31	ABC_20	RegionABC	benzoisoxazole	3	0
10027-11-57-22-0	8	28	26	0	47997	82965	63539	1	2946	4755	49258	328	11377	6	2	9	4	3	41	36	ABC_50	RegionABC	benzoisoxazole	1	0
10027-19-57-16-0	13	20	22	0	77994	59261	53764	1	2946	5561	47456	293	10454	6	2	8	5	3	41	35	ABC_199	RegionABC	benzoisoxazole	3	0
10027-19-57-5-0	13	19	23	0	77994	56298	56208	1	2946	5561	44151	145	11743	5	2	9	4	3	38	31	ABC_54	RegionABC	benzoisoxazole	1	0
10049-13-504-0-507	26	31	44	0	61863	55052	52064	1	2425	4742	47152	641	8423	4	2	6	6	6	3	36	ABC_59	RegionABC	benzoisoxazole	4	1
10049-15-510-0-507	21	25	40	0	49966	44396	47331	1	2425	2872	51554	707	8423	5	2	6	6	6	3	39	ABC_198	RegionABC	benzoisoxazole	4	1
10027-8-57-30-0	14	16	29	0	83994	47409	70871	1	2946	381	59064	446	1228	6	1	11	7	5	24	44	ABC_197	RegionABC	benzoisoxazole	1	0
10049-5-521-0-507	25	29	45	0	59484	515	53248	1	2425	6779	49755	693	8423	5	2	6	6	6	3	38	ABC_0	RegionABC	benzoisoxazole	4	1
10049-6-538-0-507	25	24	43	0	59484	42621	50881	1	2425	3172	47853	379	1304	6	3	9	4	4	12	34	ABC_101	RegionABC	benzoisoxazole	4	1
10049-5-386-0-652	16	33	34	0	3807	58603	40231	1	2009	5276	47851	508	10635	7	2	8	5	5	7	36	ABC_130	RegionABC	benzoisoxazole	3	1
10105-324-33-669-0	15	29	37	0	56223	77667	70875	1	116	8	63276	712	8633	12	1	8	5	5	23	47	ABC_129	RegionABC		0	0
10049-5-404-0-652	20	24	41	0	47587	42621	48514	1	2009	5276	44848	517	9712	5	2	7	5	5	4	34	ABC_20	RegionABC	benzoisoxazole	4	1
10049-5-398-0-652	24	38	41	0	57105	67483	48514	1	2009	5276	4645	348	1304	6	3	9	4	4	9	33	ABC_86	RegionABC	benzoisoxazole	5	1
10115-307-5-706-0	17	28	41	0	11816	15803	12637	1	123	202	59562	699	7153	6	1	6	6	5	17	44	ABC_78	RegionABC		0	0
10115-314-16-706-0	34	56	58	0	23633	31605	17877	1	14	201	63869	629	8356	9	2	7	6	5	22	47	ABC_196	RegionABC		0	0
10051-14-7-0-56	188	308	318	0	141	12816	12571	1	3283	5684	45348	296	1305	6	3	9	4	4	9	32	ABC_3	RegionABC	benzoxazolinone	0	0
10051-5-1-0-56	207	364	411	0	15525	15146	16248	1	3283	5905	46249	313	14506	5	3	9	4	4	9	33	ABC_42	RegionABC	benzoxazolinone	0	0
10049-14-490-0-1570	56	96	134	0	133244	170482	158559	1	165	167	48659	625	6743	5	2	5	5	3	33	36	ABC_32	RegionABC		0	0
10049-5-414-0-652	25	25	34	0	59484	44396	40231	1	2009	5276	47752	569	9346	7	2	7	5	5	7	36	ABC_20	RegionABC	benzoisoxazole	3	0
10049-5-421-0-652	21	21	42	0	49966	37293	49698	1	2009	7543	47752	578	9346	6	2	7	5	5	7	36	ABC_20	RegionABC	benzoisoxazole	4	1
10049-5-567-0-507	22	23	37	0	52346	40845	43781	1	2425	6779	44644	361	11333	5	3	8	4	4	8	33	ABC_0	RegionABC	benzoisoxazole	2	0
10049-14-490-0-575	35	56	73	0	83277	99448	86379	1	165	157	51659	671	6743	5	2	5	5	3	29	38	ABC_32	RegionABC		0	0
10049-14-490-0-1575	26	20	61	0	61863	35517	7218	1	165	217	4846	554	7666	5	2	6	5	3	33	36	ABC_32	RegionABC		0	0
10115-190-30-826-0	15	20	41	0	10426	11288	12637	1	97	163	58965	567	11806	10	2	9	5	5	14	44	ABC_195	RegionABC		0	1
10051-14-5-0-56	178	383	354	0	1335	15937	13994	1	3283	5684	50851	284	16352	7	3	11	4	4	12	36	ABC_3	RegionABC	benzoxazolinone	0	0
10049-5-401-0-652	14	38	49	0	33311	67483	57981	1	2009	7543	45749	334	10959	5	2	9	5	4	2	34	ABC_194	RegionABC	benzoisoxazole	3	1
10049-5-438-0-652	20	24	47	0	47587	42621	55614	1	2009	6789	49755	693	8423	5	2	6	6	6	3	38	ABC_20	RegionABC	benzoisoxazole	4	1
10213-552-494-0-0	1324	1626	1872	0	3838	37213	33978	1	122	0	41743	323	6144	3	2	5	4	2	36	30	ABC_93	RegionABC		0	0
10049-5-582-0-507	25	30	34	0	59484	53276	40231	1	2425	6779	47755	647	8423	4	2	6	6	6	4	35	ABC_70	RegionABC	benzoisoxazole	3	1
10051-5-33-0-56	165	362	361	0	12375	15063	14271	1	3283	5905	47291	331	13416	5	3	9	4	4	1	32	ABC_22	RegionABC	benzoxazolinone	0	0
10049-14-490-0-1590	32	68	99	0	76139	120758	117145	1	165	157	50061	664	6743	5	2	5	5	3	35	37	ABC_32	RegionABC		0	0
10115-329-16-713-0	17	26	34	0	11816	14674	1048	1	14	78	47446	345	6554	5	1	6	4	3	29	34	ABC_193	RegionABC		0	0
10015-47-530-476-0	4	7	6	0	95209	95669	77615	1	107	0	55212	518	9551	9	2	9	4	3	45	39	ABC_16	RegionABC		0	0
10015-316-386-315-0	1	1	5	0	23802	13667	64679	1	6935	14426	49566	205	10241	10	2	10	4	3	46	35	ABC_192	RegionABC		0	0
10213-650-399-0-0	748	787	916	0	21683	18011	16626	1	142	0	48049	589	635	5	2	5	5	4	22	35	ABC_191	RegionABC		0	0
10015-283-600-192-0	4	5	4	0	95209	68335	51743	1	124	148	6978	415	16453	12	3	14	6	5	24	52	ABC_190	RegionABC		4	1
10015-218-672-192-0	1	5	2	0	23802	68335	25872	1	112	149	68665	418	12944	9	2	12	6	4	35	48	ABC_68	RegionABC		3	1
10027-11-57-37-0	14	26	18	0	83994	77039	43989	1	2946	4755	48956	302	11743	5	2	9	5	4	24	35	ABC_128	RegionABC	benzoisoxazole	2	0
10015-305-545-192-0	1	3	6	0	23802	41001	77615	1	97	222	55367	362	13133	8	3	11	5	3	37	41	ABC_189	RegionABC		2	1
10027-11-57-41-0	13	22	25	0	77994	65187	61095	1	2946	4755	43145	207	12033	4	3	9	5	4	22	32	ABC_45	RegionABC	benzoisoxazole	1	0
10027-18-57-35-0	11	16	32	0	65995	47409	78202	1	2946	4894	45054	235	10454	4	2	8	7	2	6	33	ABC_14	RegionABC	benzoisoxazole	3	0
10027-27-57-23-0	17	22	21	0	101993	65187	5132	1	2946	4338	43244	233	11768	4	2	9	5	4	22	32	ABC_10	RegionABC	benzoisoxazole	1	0
10027-11-57-43-0	11	20	27	0	65995	59261	65983	1	2946	4755	42849	148	11377	5	2	9	4	2	55	31	ABC_127	RegionABC	benzoisoxazole	1	0
10027-14-57-41-0	9	22	30	0	53996	65187	73314	1	2946	4866	43145	193	12033	4	3	9	5	4	22	32	ABC_9	RegionABC	benzoisoxazole	1	0
10027-19-57-36-0	10	27	29	0	59996	80002	70871	1	2946	7119	50056	285	11377	6	2	9	5	4	29	37	ABC_126	RegionABC	benzoisoxazole	3	0
10027-24-57-30-0	14	21	20	0	83994	62224	48876	1	2946	3281	57159	311	1521	9	3	12	5	4	23	42	ABC_95	RegionABC	benzoisoxazole	1	1
10027-27-57-33-0	13	27	20	0	77994	80002	48876	1	2946	4338	44651	239	10454	5	2	8	5	3	36	33	ABC_96	RegionABC	benzoisoxazole	1	0
10027-19-57-41-0	8	32	30	0	47997	94817	73314	1	2946	5561	43145	193	12033	4	3	9	5	4	22	32	ABC_9	RegionABC	benzoisoxazole	3	1
10027-17-57-46-0	11	22	32	0	65995	65187	78202	1	2946	52	43844	78	13955	6	2	11	4	3	33	32	ABC_50	RegionABC	benzoisoxazole	1	0
10051-5-42-0-56	157	295	304	0	11775	12275	12018	1	3283	5905	48753	381	12127	6	3	8	4	4	9	33	ABC_42	RegionABC	benzoxazolinone	0	0
10035-6-12-7-72	3	6	7	0	42052	6374	5478	1	2771	7963	64076	241	16682	14	3	13	4	4	42	45	ABC_2	RegionABC	benzoxazolinone	0	0
10049-5-589-0-507	21	35	36	0	49966	62155	42598	1	2425	6779	50755	569	10269	8	2	8	5	5	1	38	ABC_29	RegionABC	benzoisoxazole	4	1
10027-11-57-58-0	16	20	16	0	95993	59261	39101	1	2946	4755	46152	219	10778	5	2	9	5	3	36	34	ABC_30	RegionABC	benzoisoxazole	1	0
10051-14-34-0-56	186	324	321	0	1395	13482	1269	1	3283	5684	5136	407	1305	8	3	9	4	4	17	35	ABC_3	RegionABC	benzoxazolinone	0	0
10049-5-592-0-507	28	25	34	0	66622	44396	40231	1	2425	6779	46349	59	9346	6	2	7	5	5	4	35	ABC_0	RegionABC	benzoisoxazole	4	1
10027-14-57-52-0	17	19	20	0	101993	56298	48876	1	2946	4866	40842	54	13032	4	2	10	4	3	3	30	ABC_9	RegionABC	benzoisoxazole	1	0
10049-7-591-0-507	19	29	35	0	45208	515	41415	1	2425	3772	52758	684	9346	7	2	7	6	6	6	40	ABC_188	RegionABC	benzoisoxazole	3	1
10051-13-40-0-56	157	298	273	0	11775	124	10792	1	3283	7181	46849	266	14339	6	3	10	4	4	14	33	ABC_40	RegionABC	benzoxazolinone	0	0
10027-34-57-36-0	13	21	21	0	77994	62224	5132	1	2946	7119	50056	299	11377	6	2	9	5	4	29	37	ABC_187	RegionABC	benzoisoxazole	1	0
10049-5-598-0-507	18	29	46	0	42828	515	54431	1	2425	6779	43587	477	9346	5	2	7	4	4	9	31	ABC_0	RegionABC	benzoisoxazole	3	1
10051-13-41-0-56	180	339	348	0	135	14106	13757	1	3283	7181	4515	351	12127	6	3	8	4	4	13	32	ABC_5	RegionABC	benzoxazolinone	0	0
10027-18-57-59-0	15	25	22	0	89993	74076	53764	1	2946	4866	44256	327	10454	10	2	8	3	2	58	32	ABC_14	RegionABC	benzoisoxazole	2	0
10049-5-600-0-507	13	41	33	0	30932	7281	39048	1	2425	6779	48549	576	8423	6	2	6	4	4	12	34	ABC_0	RegionABC	benzoisoxazole	3	1
10049-5-595-0-507	21	34	52	0	49966	60379	6153	1	2425	6779	51549	679	8423	5	2	6	5	5	7	38	ABC_0	RegionABC	benzoisoxazole	4	1
10027-14-57-61-0	19	23	29	0	113992	6815	70871	1	2946	4866	43748	199	12033	4	3	9	5	4	24	31	ABC_9	RegionABC	benzoisoxazole	1	0
10027-17-57-58-0	16	17	34	0	95993	50372	8309	1	2946	52	46152	219	10778	5	2	9	5	3	36	34	ABC_30	RegionABC	benzoisoxazole	1	0
10051-15-42-0-56	177	258	288	0	13275	10736	11385	1	3283	4756	50552	395	12127	6	3	8	4	4	9	34	ABC_114	RegionABC	benzoxazolinone	0	0
10027-14-57-68-0	15	21	24	0	89993	62224	58651	1	2946	6674	49657	314	10454	6	2	8	5	4	24	37	ABC_9	RegionABC	benzoisoxazole	3	1
10015-47-616-476-0	8	9	17	0	190417	123003	219908	1	107	0	58058	54	8628	9	2	8	4	3	45	38	ABC_16	RegionABC		0	0
10051-14-46-0-56	165	337	324	0	12375	14023	12808	1	3283	5684	49551	289	13973	6	3	10	5	4	17	35	ABC_3	RegionABC	benzoxazolinone	0	0
10035-43-7-4-72	7	3	6	0	98122	3187	46954	1	2771	36221	68778	265	19936	12	5	14	6	5	32	49	ABC_12	RegionABC	benzoxazolinone	1	1
10051-14-54-0-56	183	308	301	0	13725	12816	11899	1	3283	5684	51156	349	13973	9	3	10	4	4	2	36	ABC_3	RegionABC	benzoxazolinone	0	0
10015-47-572-476-0	4	3	6	0	95209	41001	77615	1	107	149	56655	528	8628	8	2	8	4	3	43	37	ABC_16	RegionABC		0	0
10049-6-609-0-507	27	25	46	0	64243	44396	54431	1	2425	3772	50257	654	8916	5	2	7	6	6	13	38	ABC_75	RegionABC	benzoisoxazole	4	2
10035-43-12-7-72	5	7	6	0	70087	74364	46954	1	2771	36221	67577	252	17971	14	3	14	5	5	3	48	ABC_2	RegionABC	benzoxazolinone	0	0
10035-43-8-4-72	8	5	4	0	112139	53117	31303	1	2771	36221	70378	227	20859	12	5	15	6	5	32	50	ABC_55	RegionABC	benzoxazolinone	0	1
10027-27-57-59-0	15	24	20	0	89993	71113	48876	1	2946	4338	44256	327	10454	10	2	8	3	2	58	32	ABC_14	RegionABC	benzoisoxazole	1	0
10035-43-2-19-72	8	6	4	0	112139	6374	31303	1	2771	36221	68975	142	20859	11	5	15	6	5	3	49	ABC_12	RegionABC	benzoxazolinone	1	1
10027-19-57-76-0	10	25	30	0	59996	74076	73314	1	2946	5561	41039	5	14633	4	2	11	4	2	32	30	ABC_9	RegionABC	benzoisoxazole	1	0
10035-43-11-7-72	6	6	5	0	84104	6374	39128	1	2771	36221	67577	251	19936	15	5	14	5	5	3	48	ABC_12	RegionABC	benzoxazolinone	1	1
10035-43-10-7-72	6	4	10	0	84104	42494	78257	1	2771	36221	66174	174	1885	13	4	14	5	5	28	47	ABC_19	RegionABC	benzoxazolinone	0	1
10027-17-57-76-0	14	27	28	0	83994	80002	68427	1	2946	52	41039	19	14633	4	2	11	4	2	32	30	ABC_125	RegionABC	benzoisoxazole	1	0
10027-24-57-68-0	19	16	27	0	113992	47409	65983	1	2946	6674	58365	301	14287	9	3	11	5	4	28	43	ABC_95	RegionABC	benzoisoxazole	1	0
10049-16-609-0-507	15	30	42	0	3569	53276	49698	1	2425	3772	50654	637	8916	5	2	7	6	6	1	38	ABC_124	RegionABC	benzoisoxazole	4	1
10027-18-57-85-0	13	20	26	0	77994	59261	63539	1	2946	4866	45254	253	10454	4	2	8	5	3	39	32	ABC_123	RegionABC	benzoisoxazole	2	1
10015-249-672-192-0	3	7	5	0	71407	95669	64679	1	11	238	70707	452	12944	9	2	12	6	4	33	48	ABC_68	RegionABC		4	1
10027-17-57-90-0	15	16	22	0	89993	47409	53764	1	2946	52	43447	-15	13868	6	2	10	4	2	47	30	ABC_14	RegionABC	benzoisoxazole	1	1
10027-14-57-90-0	17	23	23	0	101993	6815	56208	1	2946	4866	43447	-29	13868	6	2	10	4	2	47	30	ABC_54	RegionABC	benzoisoxazole	1	0
10027-19-57-85-0	10	24	34	0	59996	71113	8309	1	2946	5561	45254	238	10454	4	2	8	5	3	39	32	ABC_9	RegionABC	benzoisoxazole	3	1
10051-16-66-0-56	179	343	339	0	13425	14272	13401	1	3283	5447	48648	288	14339	7	3	10	4	4	14	34	ABC_122	RegionABC	benzoxazolinone	0	0
10051-16-68-0-56	152	278	318	0	114	11568	12571	1	3283	3026	49648	297	15429	6	3	10	4	4	9	35	ABC_122	RegionABC	benzoxazolinone	0	0
10027-17-57-92-0	14	15	29	0	83994	44446	70871	1	2946	5784	45038	133	13322	4	3	10	4	3	32	32	ABC_69	RegionABC	benzoisoxazole	2	0
10049-5-484-0-652	22	21	43	0	52346	37293	50881	1	2009	5276	5506	53	1233	6	2	9	6	6	3	40	ABC_186	RegionABC	benzoisoxazole	4	1
10027-27-57-90-0	16	19	17	0	95993	56298	41545	1	2946	4338	43447	-15	13868	6	2	10	4	2	47	30	ABC_14	RegionABC	benzoisoxazole	1	0
10051-13-85-0-56	156	322	292	0	117	13399	11543	1	3283	7181	49244	336	13416	5	3	9	4	4	1	34	ABC_5	RegionABC	benzoxazolinone	0	0
10034-9-3-124-35	5	6	7	0	407229	315628	274773	1	13	206	62817	283	15381	16	6	11	4	3	47	44	ABC_18	RegionABC		0	0
10051-4-91-0-56	288	496	515	0	216	20639	20359	1	3283	348	46751	256	13909	7	3	10	5	4	23	33	ABC_64	RegionABC	benzoxazolinone	0	0
10015-261-672-192-0	4	7	4	0	95209	95669	51743	1	99	149	67865	393	12944	9	2	12	6	4	35	46	ABC_68	RegionABC		4	1
10051-13-86-0-56	204	365	346	0	153	15188	13678	1	3283	7181	45348	296	1305	6	3	9	4	4	9	32	ABC_5	RegionABC	benzoxazolinone	0	0
10051-8-81-0-56	243	408	414	0	18225	16977	16366	1	3283	3783	46446	222	16284	5	4	11	5	5	5	33	ABC_185	RegionABC	benzoxazolinone	0	0
10051-13-87-0-56	200	333	349	0	150	13856	13797	1	3283	7181	49556	413	1305	9	3	9	4	4	2	35	ABC_40	RegionABC	benzoxazolinone	0	0
10035-43-1-43-72	6	4	4	0	84104	42494	31303	1	2771	36221	67274	43	19593	11	4	14	6	4	3	48	ABC_19	RegionABC	benzoxazolinone	0	0
10049-5-504-0-652	28	32	45	0	66622	56827	53248	1	2009	5276	47152	641	8423	4	2	6	6	6	3	36	ABC_86	RegionABC	benzoisoxazole	4	2
10035-43-11-43-72	6	7	8	0	84104	74364	62605	1	2771	36221	70181	29	19936	13	5	14	6	5	34	50	ABC_12	RegionABC	benzoxazolinone	1	1
10051-6-108-0-56	154	315	299	0	1155	13107	1182	1	3283	4438	46849	266	14339	6	3	10	4	4	14	33	ABC_62	RegionABC	benzoxazolinone	0	0
10035-39-23-43-72	5	5	5	0	70087	53117	39128	1	2771	7963	45253	8	14158	7	3	10	3	2	55	31	ABC_184	RegionABC	benzoxazolinone	0	0
10015-220-754-163-0	2	5	2	0	47604	68335	25872	1	99	74	61381	445	10104	12	1	11	5	3	5	45	ABC_183	RegionABC		0	0
10035-51-12-43-72	8	2	5	0	112139	21247	39128	1	2771	7963	67881	295	16682	10	3	13	6	4	47	48	ABC_121	RegionABC	benzoxazolinone	0	0
10051-17-103-0-56	198	323	327	0	1485	1344	12927	1	3283	4415	51358	324	13965	9	2	11	4	4	29	36	ABC_113	RegionABC	benzoxazolinone	0	0
10049-13-504-0-652	22	31	34	0	52346	55052	40231	1	2009	4475	47152	641	8423	4	2	6	6	6	3	36	ABC_94	RegionABC	benzoisoxazole	3	1
10035-99-5-7-72	5	3	8	0	70087	3187	62605	1	2771	17064	64771	121	19936	13	5	14	5	5	26	46	ABC_35	RegionABC	benzoxazolinone	0	0
10035-99-9-4-72	6	4	4	0	84104	42494	31303	1	2771	17064	69174	188	19936	11	5	14	6	5	3	49	ABC_35	RegionABC	benzoxazolinone	0	0
10035-43-7-59-72	6	5	9	0	84104	53117	70431	1	2771	36221	68778	251	19936	12	5	14	6	5	32	49	ABC_12	RegionABC	benzoxazolinone	1	1
10049-5-674-0-507	28	21	34	0	66622	37293	40231	1	2425	6779	41142	485	9737	4	2	7	5	5	4	31	ABC_0	RegionABC	benzoisoxazole	3	0
10049-5-676-0-507	21	31	41	0	49966	55052	48514	1	2425	6779	39145	448	8423	4	2	6	4	4	1	28	ABC_0	RegionABC	benzoisoxazole	3	0
10035-99-12-7-72	6	7	10	0	84104	74364	78257	1	2771	17064	67577	2	17971	14	3	14	5	5	3	48	ABC_2	RegionABC	benzoxazolinone	0	0
10035-99-12-8-72	5	6	6	0	70087	6374	46954	1	2771	17064	70181	244	1885	15	4	14	6	5	34	50	ABC_2	RegionABC	benzoxazolinone	0	0
10051-5-127-0-56	167	297	310	0	12525	12358	12255	1	3283	5905	45943	323	12127	5	3	8	4	4	5	32	ABC_5	RegionABC	benzoxazolinone	1	0
10035-99-5-5-72	7	3	4	0	98122	3187	31303	1	2771	17064	6457	82	19936	11	5	14	6	5	26	46	ABC_15	RegionABC	benzoxazolinone	0	0
10035-43-2-37-72	4	8	6	0	5607	84987	46954	1	2771	36221	68778	243	19936	11	5	14	6	5	32	49	ABC_19	RegionABC	benzoxazolinone	1	0
10035-99-4-19-72	7	6	4	0	98122	6374	31303	1	2771	17064	67472	-11	20516	11	4	15	6	4	28	48	ABC_49	RegionABC	benzoxazolinone	0	0
10051-4-129-0-56	288	577	540	0	216	24009	21347	1	3283	5145	42744	168	13909	5	3	10	4	4	11	30	ABC_64	RegionABC	benzoxazolinone	0	0
10051-14-117-0-56	240	404	400	0	180	16811	15813	1	3283	5684	46849	266	14339	6	3	10	4	4	14	33	ABC_3	RegionABC	benzoxazolinone	0	0
10049-5-683-0-507	28	21	39	0	66622	37293	46148	1	2425	6779	41142	398	11291	4	3	8	5	5	4	31	ABC_0	RegionABC	benzoisoxazole	3	1
10035-43-11-19-72	3	8	5	0	42052	84987	39128	1	2771	36221	70378	189	20859	13	5	15	6	5	32	50	ABC_12	RegionABC	benzoxazolinone	1	1
10035-43-11-37-72	3	8	6	0	42052	84987	46954	1	2771	36221	70181	29	19936	13	5	14	6	5	34	50	ABC_12	RegionABC	benzoxazolinone	1	1
10049-13-676-0-507	21	33	32	0	49966	58603	37865	1	2425	4742	39145	448	8423	4	2	6	4	4	1	28	ABC_59	RegionABC	benzoisoxazole	2	1
10035-43-11-32-72	4	7	8	0	5607	74364	62605	1	2771	36221	70577	26	19936	13	5	14	6	5	32	50	ABC_12	RegionABC	benzoxazolinone	1	1
10035-43-5-32-72	4	6	6	0	5607	6374	46954	1	2771	36221	67772	182	19936	11	5	14	6	5	28	48	ABC_12	RegionABC	benzoxazolinone	0	0
10051-13-127-0-56	191	346	340	0	14325	14397	13441	1	3283	7181	45943	323	12127	5	3	8	4	4	5	32	ABC_5	RegionABC	benzoxazolinone	0	0
10027-11-57-134-0	14	25	15	0	83994	74076	36657	1	2946	4755	46644	267	10454	4	2	8	4	3	3	32	ABC_60	RegionABC	benzoisoxazole	1	0
10035-43-2-43-72	2	7	10	0	28035	74364	78257	1	2771	36221	68778	243	19936	11	5	14	6	5	32	49	ABC_19	RegionABC	benzoxazolinone	1	1
10035-43-4-43-72	4	7	4	0	5607	74364	31303	1	2771	36221	67274	43	19593	11	4	14	6	4	3	48	ABC_19	RegionABC	benzoxazolinone	1	0
10213-552-622-0-0	555	745	832	0	16088	1705	15101	1	73	0	43542	337	6144	3	2	5	4	2	36	31	ABC_93	RegionABC		0	0
10035-43-1-59-72	4	6	6	0	5607	6374	46954	1	2771	36221	67274	43	19593	11	4	14	6	4	3	48	ABC_19	RegionABC	benzoxazolinone	0	0
10035-43-12-43-72	1	8	8	0	14017	84987	62605	1	2771	36221	70181	291	17971	12	3	14	6	5	34	50	ABC_23	RegionABC	benzoxazolinone	0	0
10035-43-12-32-72	1	14	12	0	14017	148728	93908	1	2771	36221	70577	261	17971	12	3	14	6	5	32	50	ABC_23	RegionABC	benzoxazolinone	0	0
10015-314-672-192-0	1	5	2	0	23802	68335	25872	1	97	149	66452	358	12944	8	2	12	5	3	43	45	ABC_68	RegionABC		3	1
10035-43-9-78-72	6	5	5	0	84104	53117	39128	1	2771	36221	67772	187	19936	11	5	14	6	5	28	48	ABC_19	RegionABC	benzoxazolinone	0	1
10213-134-47-0-0	474	538	598	0	1374	12313	10854	1	135	0	40855	378	7528	8	3	6	4	2	5	30	ABC_182	RegionABC		1	0
10051-13-135-0-56	200	368	346	0	150	15313	13678	1	3283	7181	48754	441	12127	5	3	8	5	5	8	35	ABC_5	RegionABC	benzoxazolinone	0	0
10035-43-12-53-72	3	9	8	0	42052	95611	62605	1	2771	36221	64771	179	1885	13	4	14	5	5	26	46	ABC_23	RegionABC	benzoxazolinone	0	1
10049-5-693-0-507	32	28	49	0	76139	49724	57981	1	2425	6779	4275	531	8423	6	2	6	4	4	19	32	ABC_0	RegionABC	benzoisoxazole	4	1
10035-43-5-59-72	4	6	7	0	5607	6374	5478	1	2771	36221	67375	212	19936	11	5	14	6	5	3	48	ABC_15	RegionABC	benzoxazolinone	1	0
10035-43-7-85-72	5	5	6	0	70087	53117	46954	1	2771	36221	67577	251	19936	15	5	14	5	5	3	48	ABC_36	RegionABC	benzoxazolinone	0	0
10051-13-140-0-56	190	377	350	0	1425	15687	13836	1	3283	7181	4976	445	12127	7	3	8	4	4	17	34	ABC_5	RegionABC	benzoxazolinone	0	0
10035-99-12-25-72	6	6	4	0	84104	6374	31303	1	2771	17064	70378	112	19994	12	4	15	6	5	32	50	ABC_2	RegionABC	benzoxazolinone	0	0
10049-5-695-0-507	21	31	40	0	49966	55052	47331	1	2425	6779	41545	442	9346	5	2	7	4	4	12	31	ABC_0	RegionABC	benzoisoxazole	3	1
10049-5-696-0-507	25	28	32	0	59484	49724	37865	1	2425	6779	41043	429	10802	4	2	7	4	4	8	31	ABC_0	RegionABC	benzoisoxazole	3	1
10035-43-7-35-72	3	4	14	0	42052	42494	109559	1	2771	36221	6898	29	19936	16	5	14	5	5	32	49	ABC_36	RegionABC	benzoxazolinone	1	0
10035-43-5-93-72	8	2	4	0	112139	21247	31303	1	2771	36221	64771	163	20815	13	6	14	5	5	26	46	ABC_92	RegionABC	benzoxazolinone	0	0
10051-5-147-0-56	160	324	288	0	120	13482	11385	1	3283	5905	4775	284	13909	5	3	10	5	5	9	34	ABC_42	RegionABC	benzoxazolinone	0	0
10035-54-12-78-72	5	5	5	0	70087	53117	39128	1	2771	6598	68679	313	16682	12	3	13	6	5	31	49	ABC_23	RegionABC	benzoxazolinone	0	0
10035-99-12-29-72	6	4	8	0	84104	42494	62605	1	2771	17064	68778	205	1885	14	4	14	6	5	32	49	ABC_2	RegionABC	benzoxazolinone	0	0
10035-99-12-32-72	9	10	11	0	126156	106234	86082	1	2771	17064	70577	209	17971	12	3	14	6	5	32	50	ABC_2	RegionABC	benzoxazolinone	0	0
10035-99-7-37-72	6	3	7	0	84104	3187	5478	1	2771	17064	68778	199	19936	12	5	14	6	5	32	49	ABC_15	RegionABC	benzoxazolinone	1	1
10035-99-11-37-72	8	9	13	0	112139	95611	101733	1	2771	17064	70181	238	19936	13	5	14	6	5	34	50	ABC_15	RegionABC	benzoxazolinone	1	0
10035-99-3-43-72	5	5	5	0	70087	53117	39128	1	2771	17064	7082	225	19936	11	5	14	6	5	3	49	ABC_49	RegionABC	benzoxazolinone	0	0
10035-79-10-59-72	5	2	9	0	70087	21247	70431	1	2771	6689	65076	177	17561	11	4	13	6	4	44	46	ABC_19	RegionABC	benzoxazolinone	0	0
10034-7-3-124-35	4	2	5	0	325783	105209	196266	1	159	137	62615	26	15381	15	6	11	4	3	41	44	ABC_18	RegionABC		0	0
10035-99-12-35-72	5	6	10	0	70087	6374	78257	1	2771	17064	70382	278	17971	16	3	14	5	5	34	50	ABC_2	RegionABC	benzoxazolinone	0	0
10035-99-4-43-72	5	7	8	0	70087	74364	62605	1	2771	17064	67274	-9	19593	11	4	14	6	4	3	48	ABC_49	RegionABC	benzoxazolinone	0	0
10051-5-160-0-56	168	300	304	0	126	12483	12018	1	3283	5905	46348	252	15795	5	3	10	4	4	9	33	ABC_22	RegionABC	benzoxazolinone	0	0
10049-5-706-0-507	19	28	38	0	45208	49724	44965	1	2425	6779	42146	526	8423	4	2	6	5	5	4	32	ABC_0	RegionABC	benzoisoxazole	3	1
10035-99-11-43-72	5	8	4	0	70087	84987	31303	1	2771	17064	70181	238	19936	13	5	14	6	5	34	50	ABC_15	RegionABC	benzoxazolinone	1	0
10049-5-713-0-507	20	18	48	0	47587	31965	56797	1	2425	6779	42948	481	9346	6	2	7	4	4	16	32	ABC_0	RegionABC	benzoisoxazole	2	0
10034-39-3-124-35	4	6	8	0	325783	315628	314026	1	124	344	62817	268	15381	15	6	11	4	3	47	44	ABC_18	RegionABC		0	0
10015-47-682-476-0	3	8	3	0	71407	109336	38807	1	107	0	58679	379	8996	10	1	10	5	3	52	43	ABC_120	RegionABC		0	0
10033-10-22-3-204	6	1	3	0	524126	61151	154501	1	109	174	46058	224	13255	9	5	9	2	2	54	33	ABC_8	RegionABC		0	0
10049-5-714-0-507	21	27	50	0	49966	47948	59164	1	2425	6779	43145	361	11369	6	3	8	4	4	12	32	ABC_29	RegionABC	benzoisoxazole	3	1
10035-99-2-59-72	5	7	5	0	70087	74364	39128	1	2771	17064	68778	191	19936	11	5	14	6	5	32	49	ABC_15	RegionABC	benzoxazolinone	0	1
10034-80-3-124-35	8	8	12	0	651566	420837	471039	1	13	165	64018	283	15381	14	6	11	5	3	48	45	ABC_18	RegionABC		0	0
10034-80-2-124-35	6	5	8	0	488675	263023	314026	1	139	22	61976	248	15381	14	6	11	5	3	5	45	ABC_18	RegionABC		0	0
10035-113-13-43-72	6	3	6	0	84104	3187	46954	1	2771	7963	65277	202	17561	11	4	13	5	4	44	46	ABC_19	RegionABC	benzoxazolinone	0	0
10035-39-5-114-72	5	5	5	0	70087	53117	39128	1	2771	5279	6607	201	18647	11	5	13	5	4	4	46	ABC_35	RegionABC	benzoxazolinone	0	0
10049-5-574-0-652	32	22	35	0	76139	39069	41415	1	2009	5276	52359	744	8423	6	2	6	6	6	3	40	ABC_20	RegionABC	benzoisoxazole	4	1
10049-5-721-0-507	26	24	32	0	61863	42621	37865	1	2425	6779	44153	584	8423	8	2	6	4	4	22	33	ABC_0	RegionABC	benzoisoxazole	3	1
10035-99-7-57-72	5	6	10	0	70087	6374	78257	1	2771	17064	71678	42	21967	13	5	16	6	5	29	51	ABC_15	RegionABC	benzoxazolinone	1	1
10035-153-12-7-72	6	5	7	0	84104	53117	5478	1	2771	7963	64076	256	16682	15	3	13	4	4	42	45	ABC_2	RegionABC	benzoxazolinone	0	0
10035-43-12-116-72	5	5	6	0	70087	53117	46954	1	2771	36221	66174	218	1885	13	4	14	5	5	28	47	ABC_23	RegionABC	benzoxazolinone	0	0
10035-43-13-78-72	3	11	3	0	42052	116858	23477	1	2771	36221	67375	174	1885	11	4	14	6	5	3	48	ABC_19	RegionABC	benzoxazolinone	0	0
10035-43-11-85-72	3	7	6	0	42052	74364	46954	1	2771	36221	6898	29	19936	16	5	14	5	5	32	49	ABC_12	RegionABC	benzoxazolinone	1	0
10049-5-735-0-507	25	31	29	0	59484	55052	34315	1	2425	6779	41142	398	11291	4	3	8	5	5	4	31	ABC_0	RegionABC	benzoisoxazole	3	1
10035-99-12-38-72	3	5	8	0	42052	53117	62605	1	2771	17064	70181	244	1885	13	4	14	6	5	34	50	ABC_2	RegionABC	benzoxazolinone	0	0
10035-43-13-96-72	2	6	10	0	28035	6374	78257	1	2771	36221	70979	307	19729	13	5	14	6	6	19	51	ABC_19	RegionABC	benzoxazolinone	0	1
10027-19-57-187-0	15	17	23	0	89993	50372	56208	1	2946	5561	4893	235	10454	4	2	8	4	3	24	31	ABC_9	RegionABC	benzoisoxazole	0	0
10115-445-15-775-0	492	753	950	0	341979	424977	292813	1	112	83	62277	772	845	9	2	6	6	5	2	47	ABC_181	RegionABC		0	0
10035-43-2-110-72	3	5	9	0	42052	53117	70431	1	2771	36221	67577	233	20815	13	6	14	5	5	3	48	ABC_63	RegionABC	benzoxazolinone	0	0
10033-140-22-3-97	10	12	20	0	873544	733815	1030009	1	109	87	52563	173	14142	12	5	10	4	3	38	37	ABC_8	RegionABC		0	0
10034-103-3-124-35	5	5	10	0	407229	263023	392532	1	124	137	62817	268	15381	15	6	11	4	3	47	44	ABC_18	RegionABC		0	0
10034-104-2-124-35	8	7	6	0	651566	368233	235519	1	15	229	63379	287	15381	14	6	11	5	3	51	46	ABC_18	RegionABC		0	0
10051-14-184-0-56	168	286	280	0	126	11901	11069	1	3283	5684	51057	302	13374	8	3	10	4	4	2	36	ABC_3	RegionABC	benzoxazolinone	0	0
10035-43-12-101-72	3	7	10	0	42052	74364	78257	1	2771	36221	73784	353	1885	15	4	14	6	6	24	53	ABC_23	RegionABC	benzoxazolinone	0	0
10035-172-12-7-72	6	4	4	0	84104	42494	31303	1	2771	7963	65479	28	16682	15	3	13	4	4	44	46	ABC_2	RegionABC	benzoxazolinone	0	0
10049-5-598-0-652	23	20	40	0	54725	35517	47331	1	2009	5276	43587	477	9346	5	2	7	4	4	9	31	ABC_20	RegionABC	benzoisoxazole	2	1
10207-97-4-144-0	53	69	91	0	20267	20449	1983	1	225	2313	63151	238	14276	9	3	10	5	3	26	42	ABC_180	RegionABC		1	0
10208-100-1-144-0	7	7	11	0	18921	12988	17574	1	145	2648	59948	272	13084	7	2	10	5	2	46	39	ABC_6	RegionABC		1	0
10049-5-606-0-652	23	19	43	0	54725	33741	50881	1	2009	5276	49755	693	8423	5	2	6	6	6	3	38	ABC_20	RegionABC	benzoisoxazole	3	1
10051-14-190-0-56	209	400	390	0	15675	16644	15417	1	3283	5684	52456	266	15081	7	3	11	4	4	16	37	ABC_3	RegionABC	benzoxazolinone	0	0
10035-99-3-59-72	4	7	5	0	5607	74364	39128	1	2771	17064	7082	225	19936	11	5	14	6	5	3	49	ABC_15	RegionABC	benzoxazolinone	0	0
10208-100-2-144-0	7	10	16	0	18921	18555	25563	1	145	2648	56946	31	12161	6	2	9	5	2	44	37	ABC_6	RegionABC		1	0
10051-13-196-0-56	197	334	350	0	14775	13898	13836	1	3283	7181	48357	406	12127	7	3	8	4	4	13	33	ABC_5	RegionABC	benzoxazolinone	0	0
10034-78-3-124-35	4	5	3	0	325783	263023	11776	1	124	137	62817	268	15381	13	6	11	4	3	47	44	ABC_18	RegionABC		0	0
10033-140-22-3-113	5	5	11	0	436772	305756	566505	1	109	261	52366	234	13219	11	5	9	4	3	41	37	ABC_8	RegionABC		0	0
10207-97-9-144-0	40	37	78	0	15296	10965	16997	1	225	2313	65051	421	14619	9	4	10	5	4	26	43	ABC_67	RegionABC		2	0
10035-99-12-59-72	4	9	12	0	5607	95611	93908	1	2771	17064	70181	239	17971	12	3	14	6	5	34	50	ABC_2	RegionABC	benzoxazolinone	1	0
10035-99-11-85-72	6	7	7	0	84104	74364	5478	1	2771	17064	6898	238	19936	16	5	14	5	5	32	49	ABC_15	RegionABC	benzoxazolinone	0	1
10207-97-5-149-0	43	55	74	0	16443	163	16126	1	267	1354	63252	407	14619	9	4	10	5	4	26	42	ABC_67	RegionABC		1	0
10208-100-2-149-0	6	8	12	0	16218	14844	19172	1	244	3089	56946	31	12161	6	2	9	5	2	44	37	ABC_4	RegionABC		1	0
10049-5-755-0-507	25	19	37	0	59484	33741	43781	1	2425	6779	42643	399	11725	5	2	8	4	4	8	32	ABC_0	RegionABC	benzoisoxazole	3	1
10105-8-33-216-0	34	49	72	0	127438	131231	137919	1	104	47	55068	561	9234	8	2	6	5	5	15	40	ABC_7	RegionABC		0	0
10208-100-4-149-0	8	9	10	0	21624	16699	15977	1	244	3089	56946	296	12161	7	2	9	5	2	44	37	ABC_4	RegionABC		1	0
10035-99-12-93-72	5	4	6	0	70087	42494	46954	1	2771	17064	67577	191	1885	14	4	14	5	5	3	48	ABC_2	RegionABC	benzoxazolinone	0	0
10049-5-613-0-652	22	26	33	0	52346	46172	39048	1	2009	5276	44848	517	9712	5	2	7	5	5	4	34	ABC_20	RegionABC	benzoisoxazole	3	1
10208-100-3-149-0	7	7	25	0	18921	12988	39942	1	244	3089	61351	312	13084	6	2	10	5	2	48	40	ABC_4	RegionABC		1	0
10207-97-12-149-0	45	46	76	0	17208	13633	16562	1	267	1354	66057	486	12654	10	2	10	5	4	3	44	ABC_179	RegionABC		1	0
10207-97-8-149-0	33	45	60	0	12619	13336	13075	1	267	1354	66254	408	15542	10	4	11	5	4	28	44	ABC_67	RegionABC		1	0
10208-100-10-144-0	9	14	22	0	24327	25976	35149	1	145	2648	56946	31	12161	6	2	9	5	2	44	37	ABC_11	RegionABC		1	0
10035-43-7-152-72	5	5	6	0	70087	53117	46954	1	2771	36221	65973	187	19936	12	5	14	6	5	28	47	ABC_12	RegionABC	benzoxazolinone	0	1
10105-11-33-216-0	27	63	44	0	101201	168726	84284	1	17	373	54674	77	582	7	2	4	5	5	2	40	ABC_7	RegionABC		0	0
10035-99-12-90-72	6	11	7	0	84104	116858	5478	1	2771	17064	72381	309	1885	14	4	14	6	6	22	52	ABC_2	RegionABC	benzoxazolinone	0	0
10105-12-33-216-0	65	108	92	0	243631	289244	17623	1	1	107	54869	772	582	7	2	4	6	6	11	42	ABC_7	RegionABC		0	0
10208-100-8-149-0	10	10	23	0	27031	18555	36746	1	244	3089	58348	339	1304	7	3	9	5	2	46	38	ABC_4	RegionABC		1	0
10035-43-11-155-72	5	7	9	0	70087	74364	70431	1	2771	36221	70378	162	21959	13	6	15	6	5	32	50	ABC_12	RegionABC	benzoxazolinone	0	1
10208-100-10-149-0	7	7	13	0	18921	12988	2077	1	244	3089	56946	31	12161	6	2	9	5	2	44	37	ABC_4	RegionABC		1	0
10035-43-9-155-72	5	5	9	0	70087	53117	70431	1	2771	36221	69371	98	21959	11	6	15	6	5	28	49	ABC_55	RegionABC	benzoxazolinone	0	0
10208-100-7-149-0	10	9	14	0	27031	16699	22367	1	244	3089	55543	29	1304	7	3	9	6	2	42	36	ABC_48	RegionABC		1	0
10051-4-214-0-56	216	365	354	0	162	15188	13994	1	3283	3329	44846	282	14506	5	3	9	4	4	5	32	ABC_64	RegionABC	benzoxazolinone	0	0
10208-100-14-149-0	6	9	9	0	16218	16699	14379	1	244	3089	61351	312	13084	7	2	10	5	2	48	40	ABC_4	RegionABC		1	0
10208-100-19-144-0	9	11	14	0	24327	2041	22367	1	145	2648	58348	349	12161	6	2	9	5	2	46	38	ABC_6	RegionABC		1	0
10207-97-11-157-0	27	37	58	0	10325	10965	12639	1	166	959	66057	485	14619	11	4	10	5	4	3	44	ABC_119	RegionABC		1	0
10034-92-3-124-35	3	13	13	0	244337	683861	510292	1	135	137	64018	283	15381	15	6	11	5	3	48	45	ABC_18	RegionABC		0	0
10208-100-16-144-0	6	8	9	0	16218	14844	14379	1	145	2648	59948	287	13084	7	2	10	5	2	46	39	ABC_6	RegionABC		1	0
10208-100-11-149-0	9	7	9	0	24327	12988	14379	1	244	3089	58348	363	12161	6	2	9	5	2	46	38	ABC_4	RegionABC		1	0
10208-100-21-144-0	9	9	10	0	24327	16699	15977	1	145	2648	55543	271	12161	6	2	9	5	2	42	36	ABC_6	RegionABC		1	0
10035-43-2-172-72	7	8	6	0	98122	84987	46954	1	2771	36221	68975	142	20859	11	5	15	6	5	3	49	ABC_12	RegionABC	benzoxazolinone	0	0
10033-30-22-3-204	4	8	3	0	349417	48921	154501	1	109	87	55971	339	13219	14	5	9	4	3	44	41	ABC_8	RegionABC		0	0
10051-14-215-0-56	225	360	331	0	16875	1498	13085	1	3283	5684	4675	327	1305	6	3	9	4	4	13	33	ABC_3	RegionABC	benzoxazolinone	0	0
10035-99-23-59-72	2	6	9	0	28035	6374	70431	1	2771	17064	48754	39	15447	7	3	11	4	3	36	34	ABC_15	RegionABC	benzoxazolinone	0	0
10105-20-33-216-0	8	11	11	0	29985	2946	21071	1	94	47	54869	772	582	7	2	4	6	6	11	42	ABC_7	RegionABC		0	0
10035-103-9-114-72	5	3	10	0	70087	3187	78257	1	2771	5279	67869	214	18647	11	5	13	5	4	4	47	ABC_118	RegionABC	benzoxazolinone	0	0
10208-100-20-144-0	7	8	13	0	18921	14844	2077	1	145	2648	58348	339	1304	7	3	9	5	2	46	38	ABC_26	RegionABC		1	0
10208-100-17-149-0	7	8	16	0	18921	14844	25563	1	244	3089	59751	402	12161	7	2	9	5	2	48	39	ABC_17	RegionABC		1	0
10208-100-22-144-0	11	10	16	0	29734	18555	25563	1	145	2648	58546	233	13084	6	2	10	5	2	44	38	ABC_1	RegionABC		1	0
10115-26-16-226-0	43	36	45	0	29888	20318	1387	1	298	296	49964	586	7639	9	2	6	5	5	24	36	ABC_21	RegionABC		4	0
10115-438-3-828-0	18	31	47	0	12511	17496	14487	1	14	135	61672	794	10421	9	3	7	7	7	1	47	ABC_97	RegionABC		0	0
10208-100-13-149-0	8	13	17	0	21624	24121	2716	1	244	3089	59751	374	12161	6	2	9	5	2	48	39	ABC_4	RegionABC		1	0
10208-100-18-149-0	7	6	21	0	18921	11133	33551	1	244	3089	61149	287	13084	6	2	10	6	2	48	40	ABC_4	RegionABC		1	0
10208-100-23-149-0	8	10	11	0	21624	18555	17574	1	244	3089	59751	374	12161	6	2	9	5	2	48	39	ABC_4	RegionABC		1	0
10105-29-33-216-0	31	54	67	0	116193	144622	128342	1	94	47	54071	814	582	7	2	4	6	5	24	41	ABC_7	RegionABC		0	0
10208-100-27-144-0	10	12	13	0	27031	22265	2077	1	145	2648	58348	335	12161	6	2	9	5	2	46	38	ABC_1	RegionABC		1	0
10115-31-16-226-0	26	34	51	0	18072	19189	15719	1	14	156	50968	627	6325	9	2	5	5	5	23	37	ABC_21	RegionABC		3	0
10034-78-2-124-35	4	2	6	0	325783	105209	235519	1	139	22	60775	234	15381	13	6	11	4	3	48	44	ABC_47	RegionABC		0	0
10035-43-11-172-72	5	6	4	0	70087	6374	31303	1	2771	36221	70378	189	20859	13	5	15	6	5	32	50	ABC_12	RegionABC	benzoxazolinone	0	1
10105-139-59-81-0	10	16	22	0	37482	42851	42142	1	125	47	54172	598	802	9	2	6	5	4	34	39	ABC_117	RegionABC		0	0
10208-100-20-149-0	9	9	11	0	24327	16699	17574	1	244	3089	58348	339	1304	7	3	9	5	2	46	38	ABC_4	RegionABC		1	0
10208-100-24-149-0	11	7	13	0	29734	12988	2077	1	244	3089	65255	364	1432	6	2	11	6	2	48	43	ABC_4	RegionABC		1	0
10208-100-29-144-0	11	9	14	0	29734	16699	22367	1	145	2648	56946	324	12161	6	2	9	5	2	44	37	ABC_11	RegionABC		1	0
10208-100-32-144-0	7	7	13	0	18921	12988	2077	1	145	2648	56946	324	12161	6	2	9	5	2	44	37	ABC_6	RegionABC		1	0
10208-100-29-149-0	13	9	18	0	3514	16699	28758	1	244	3089	56946	324	12161	6	2	9	5	2	44	37	ABC_4	RegionABC		1	0
10208-100-34-149-0	7	9	20	0	18921	16699	31953	1	244	3089	59751	374	12161	7	2	9	5	2	48	39	ABC_4	RegionABC		1	0
10208-100-31-144-0	9	9	17	0	24327	16699	2716	1	145	2648	61154	413	12161	6	2	9	5	2	5	40	ABC_6	RegionABC		1	0
10208-100-26-149-0	10	11	15	0	27031	2041	23965	1	244	3089	58348	363	12161	6	2	9	5	2	46	38	ABC_4	RegionABC		1	0
10208-100-4-144-0	4	6	16	0	10812	11133	25563	1	145	2648	56946	296	12161	7	2	9	5	2	44	37	ABC_1	RegionABC		1	0
10208-100-30-149-0	8	7	13	0	21624	12988	2077	1	244	3089	56946	324	12161	6	2	9	5	2	44	37	ABC_4	RegionABC		1	0
10208-100-35-144-0	6	10	14	0	16218	18555	22367	1	145	2648	55543	271	12161	6	2	9	5	2	42	36	ABC_6	RegionABC		1	0
10208-100-32-149-0	7	13	13	0	18921	24121	2077	1	244	3089	56946	324	12161	6	2	9	5	2	44	37	ABC_4	RegionABC		1	0
10208-100-37-144-0	5	11	12	0	13515	2041	19172	1	145	2648	59751	407	1304	7	3	9	6	2	48	39	ABC_48	RegionABC		1	0
10208-100-38-144-0	8	8	17	0	21624	14844	2716	1	145	2648	58546	234	13084	6	2	10	5	2	44	38	ABC_28	RegionABC		1	0
10208-100-33-149-0	7	12	13	0	18921	22265	2077	1	244	3089	56946	31	12161	6	2	9	5	2	44	37	ABC_4	RegionABC		1	0
10105-9-33-216-0	4	12	11	0	14993	32138	21071	1	96	134	54069	748	582	7	2	4	6	6	9	40	ABC_7	RegionABC		0	0
10208-100-42-144-0	12	13	7	0	32437	24121	11184	1	145	2648	59948	287	13084	6	2	10	5	2	46	39	ABC_11	RegionABC		1	0
10208-100-37-149-0	10	6	14	0	27031	11133	22367	1	244	3089	59751	407	1304	7	3	9	6	2	48	39	ABC_48	RegionABC		1	0
10208-100-48-144-0	6	8	17	0	16218	14844	2716	1	145	2648	4463	286	1013	5	2	7	3	2	3	28	ABC_6	RegionABC		1	0
10208-100-43-149-0	12	12	10	0	32437	22265	15977	1	244	3089	57143	223	13084	6	2	10	5	2	42	37	ABC_27	RegionABC		1	0
10208-100-46-144-0	13	10	13	0	3514	18555	2077	1	145	2648	55543	257	12161	6	2	9	5	2	42	36	ABC_1	RegionABC		1	0
10208-100-43-144-0	9	9	17	0	24327	16699	2716	1	145	2648	57143	223	13084	6	2	10	5	2	42	37	ABC_27	RegionABC		1	0
10035-99-12-85-72	3	8	18	0	42052	84987	140862	1	2771	17064	6898	239	17971	15	3	14	5	5	32	49	ABC_2	RegionABC	benzoxazolinone	1	0
10208-100-40-144-0	5	11	18	0	13515	2041	28758	1	145	2648	61154	413	12161	7	2	9	5	2	5	40	ABC_6	RegionABC		1	0
10208-100-40-149-0	8	8	17	0	21624	14844	2716	1	244	3089	61154	413	12161	7	2	9	5	2	5	40	ABC_4	RegionABC		1	0
10208-100-39-149-0	7	9	15	0	18921	16699	23965	1	244	3089	59948	273	13084	7	2	10	5	2	46	39	ABC_41	RegionABC		1	0
10035-99-13-85-72	3	5	8	0	42052	53117	62605	1	2771	17064	67577	161	1885	14	4	14	5	5	3	48	ABC_2	RegionABC	benzoxazolinone	0	0
10033-140-22-3-140	5	10	7	0	436772	611513	360503	1	109	87	5196	115	15242	12	6	10	4	3	36	38	ABC_8	RegionABC		0	0
10208-100-45-149-0	10	6	20	0	27031	11133	31953	1	244	3089	56946	324	12161	6	2	9	5	2	44	37	ABC_4	RegionABC		1	0
10208-100-47-144-0	12	10	15	0	32437	18555	23965	1	145	2648	55543	257	12161	6	2	9	5	2	42	36	ABC_1	RegionABC		1	0
10035-43-12-149-72	3	7	6	0	42052	74364	46954	1	2771	36221	68778	257	1885	14	4	14	6	5	32	49	ABC_23	RegionABC	benzoxazolinone	0	0
10208-100-8-144-0	4	11	12	0	10812	2041	19172	1	145	2648	58348	339	1304	7	3	9	5	2	46	38	ABC_26	RegionABC		1	0
10208-100-46-149-0	6	9	12	0	16218	16699	19172	1	244	3089	55543	257	12161	6	2	9	5	2	42	36	ABC_1	RegionABC		1	0
10033-140-22-3-121	1	5	3	0	87354	305756	154501	1	109	87	51862	167	14508	11	5	10	4	3	39	38	ABC_8	RegionABC		0	0
10035-99-12-98-72	2	7	8	0	28035	74364	62605	1	2771	17064	70181	244	1885	13	4	14	6	5	34	50	ABC_2	RegionABC	benzoxazolinone	0	0
10034-92-2-124-35	2	2	6	0	162892	105209	235519	1	139	247	61976	248	15381	15	6	11	5	3	5	45	ABC_47	RegionABC		0	0
10035-43-8-152-72	3	6	7	0	42052	6374	5478	1	2771	36221	67572	149	20859	12	5	15	6	5	28	48	ABC_55	RegionABC	benzoxazolinone	0	0
10208-53-24-219-0	9	6	7	0	24327	11133	11184	1	198	205	65839	493	1001	6	2	8	5	2	38	39	ABC_116	RegionABC		0	0
10035-43-11-162-72	4	5	7	0	5607	53117	5478	1	2771	36221	68576	243	19936	13	5	14	6	5	26	49	ABC_12	RegionABC	benzoxazolinone	0	1
10208-100-48-149-0	10	12	17	0	27031	22265	2716	1	244	3089	4463	286	1013	5	2	7	3	2	3	28	ABC_4	RegionABC		1	0
10035-43-7-162-72	3	5	9	0	42052	53117	70431	1	2771	36221	67174	204	19936	12	5	14	6	5	24	48	ABC_12	RegionABC	benzoxazolinone	0	1
10033-79-22-3-204	5	5	7	0	436772	305756	360503	1	109	131	57172	339	13219	14	5	9	5	3	45	42	ABC_8	RegionABC		0	0
10033-69-22-3-204	3	5	4	0	262063	305756	206002	1	111	87	57374	378	13219	15	5	9	4	3	45	42	ABC_8	RegionABC		0	0
10035-43-4-188-72	5	4	6	0	70087	42494	46954	1	2771	36221	64469	-21	19593	11	4	14	6	4	26	46	ABC_19	RegionABC	benzoxazolinone	0	0
10035-156-2-85-72	5	6	3	0	70087	6374	23477	1	2771	6917	66678	27	18647	13	5	13	5	5	29	46	ABC_178	RegionABC	benzoxazolinone	0	0
10035-99-12-114-72	4	6	7	0	5607	6374	5478	1	2771	17064	72376	239	17971	12	3	14	6	5	32	51	ABC_2	RegionABC	benzoxazolinone	0	0
10208-100-34-144-0	4	6	12	0	10812	11133	19172	1	145	2648	59751	374	12161	7	2	9	5	2	48	39	ABC_6	RegionABC		1	0
10035-99-12-136-72	5	5	6	0	70087	53117	46954	1	2771	17064	71382	261	1885	13	4	14	6	5	31	51	ABC_2	RegionABC	benzoxazolinone	0	0
10208-100-24-157-0	4	7	11	0	10812	12988	17574	1	144	1618	65255	364	1432	6	2	11	6	2	48	43	ABC_91	RegionABC		1	0
10035-99-12-129-72	6	4	6	0	84104	42494	46954	1	2771	17064	70577	209	17971	12	3	14	6	5	32	50	ABC_2	RegionABC	benzoxazolinone	0	1
10208-100-36-144-0	4	7	14	0	10812	12988	22367	1	145	2648	58546	233	13084	6	2	10	5	2	44	38	ABC_1	RegionABC		1	0
10208-100-23-157-0	4	7	8	0	10812	12988	12781	1	144	1618	59751	374	12161	6	2	9	5	2	48	39	ABC_90	RegionABC		1	0
10208-100-30-144-0	4	7	13	0	10812	12988	2077	1	145	2648	56946	324	12161	6	2	9	5	2	44	37	ABC_6	RegionABC		1	0
10034-111-2-124-35	2	2	5	0	162892	105209	196266	1	139	229	60574	209	15381	15	6	11	5	3	48	44	ABC_47	RegionABC		0	0
10051-14-252-0-56	178	318	343	0	1335	13232	13559	1	3283	5684	51055	357	14339	6	3	10	5	5	9	35	ABC_3	RegionABC	benzoxazolinone	0	0
10033-140-22-3-116	3	3	9	0	262063	183454	463504	1	109	174	48958	166	13219	11	5	9	4	3	33	36	ABC_8	RegionABC		0	0
10208-100-42-149-0	4	9	9	0	10812	16699	14379	1	244	3089	59948	287	13084	6	2	10	5	2	46	39	ABC_4	RegionABC		1	0
10034-120-2-124-35	1	3	5	0	81446	157814	196266	1	139	22	59373	195	15381	14	6	11	4	3	47	43	ABC_47	RegionABC		0	0
10105-58-33-216-0	107	165	213	0	401055	441901	408011	1	94	54	56271	819	582	9	2	4	6	6	13	43	ABC_7	RegionABC		0	0
10051-13-252-0-56	137	318	333	0	10275	13232	13164	1	3283	7181	48053	356	13416	5	3	9	5	5	5	33	ABC_5	RegionABC	benzoxazolinone	0	0
10051-14-253-0-56	169	293	301	0	12675	12192	11899	1	3283	5684	4935	283	15918	6	4	11	5	5	9	35	ABC_3	RegionABC	benzoxazolinone	0	0
10105-61-33-216-0	29	54	68	0	108697	144622	130257	1	192	745	58075	81	582	9	2	4	6	6	11	43	ABC_7	RegionABC		0	0
10035-99-12-142-72	5	6	7	0	70087	6374	5478	1	2771	17064	73385	246	19773	15	4	15	5	5	36	52	ABC_2	RegionABC	benzoxazolinone	0	0
10034-130-3-124-35	4	2	5	0	325783	105209	196266	1	161	288	61213	221	15381	15	6	11	4	3	39	43	ABC_18	RegionABC		0	0
10033-140-22-3-166	9	21	21	0	786189	1284177	108151	1	109	174	5196	167	14142	12	5	10	4	3	36	38	ABC_8	RegionABC		0	0
10035-99-12-119-72	4	9	9	0	5607	95611	70431	1	2771	17064	70181	254	17971	12	3	14	6	5	34	50	ABC_2	RegionABC	benzoxazolinone	0	0
10115-286-16-6-0	32	51	66	0	22243	28783	20343	1	14	1	47551	563	4523	5	1	4	5	4	21	35	ABC_177	RegionABC		0	0
10035-99-7-90-72	2	3	13	0	28035	3187	101733	1	2771	17064	70979	268	20815	14	6	14	6	6	19	51	ABC_89	RegionABC	benzoxazolinone	0	0
10035-99-5-129-72	3	5	8	0	42052	53117	62605	1	2771	17064	67772	13	19936	11	5	14	6	5	28	48	ABC_35	RegionABC	benzoxazolinone	0	0
10035-99-12-153-72	5	5	6	0	70087	53117	46954	1	2771	17064	70382	269	1885	15	4	14	5	5	34	50	ABC_2	RegionABC	benzoxazolinone	0	0
10051-13-263-0-56	183	359	380	0	13725	14938	15022	1	3283	7181	49655	352	14339	6	3	10	4	4	21	35	ABC_40	RegionABC	benzoxazolinone	0	0
10105-77-33-216-0	56	108	78	0	209898	289244	149413	1	94	134	56469	739	6743	9	2	5	6	6	11	43	ABC_7	RegionABC		0	0
10035-99-11-155-72	7	3	6	0	98122	3187	46954	1	2771	17064	70378	11	21959	13	6	15	6	5	32	50	ABC_15	RegionABC	benzoxazolinone	0	0
10035-99-11-129-72	2	8	7	0	28035	84987	5478	1	2771	17064	70577	208	19936	13	5	14	6	5	32	50	ABC_15	RegionABC	benzoxazolinone	1	0
10051-4-273-0-56	194	342	334	0	1455	14231	13204	1	3283	2659	4745	35	13416	5	3	9	5	5	4	34	ABC_64	RegionABC	benzoxazolinone	0	0
10105-191-59-81-0	8	11	14	0	29985	2946	26818	1	155	54	54768	573	802	9	2	6	5	5	12	40	ABC_117	RegionABC		0	0
10089-86-26-82-101	1	1	5	0	17178	109013	549729	1	1221	15547	65068	142	16667	10	4	12	5	2	48	45	ABC_176	RegionABC		0	0
10051-6-286-0-56	153	305	313	0	11475	12691	12373	1	3283	4438	4555	23	13909	5	3	10	4	4	19	32	ABC_62	RegionABC	benzoxazolinone	0	0
10208-53-24-254-0	5	8	9	0	13515	14844	14379	1	198	294	60304	507	1001	6	2	8	5	2	4	42	ABC_116	RegionABC		0	0
10105-88-33-216-0	9	10	11	0	33734	26782	21071	1	104	134	60266	843	582	7	2	4	6	6	11	45	ABC_7	RegionABC		0	0
10033-126-22-3-204	6	9	11	0	524126	550361	566505	1	109	131	60776	43	1234	13	4	9	5	4	33	45	ABC_8	RegionABC		0	0
10035-99-12-137-72	4	5	15	0	5607	53117	117385	1	2771	17064	67577	205	1885	15	4	14	5	5	3	48	ABC_2	RegionABC	benzoxazolinone	0	0
10035-130-10-114-72	4	5	8	0	5607	53117	62605	1	2771	5279	65868	155	17561	11	4	13	5	4	33	46	ABC_61	RegionABC	benzoxazolinone	0	0
10115-8-20-312-0	22	52	43	0	15292	29348	13254	1	15	27	55167	5	10523	8	2	7	5	5	16	40	ABC_43	RegionABC		0	0
10105-2-6-337-0	14	31	30	0	52474	83024	57466	1	105	233	59862	733	7666	9	2	6	5	5	14	44	ABC_25	RegionABC		0	0
10207-149-3-185-0	45	43	85	0	17208	12743	18523	1	136	152	71297	501	11276	9	3	9	5	4	22	43	ABC_175	RegionABC		0	0
10035-135-10-114-72	3	8	4	0	42052	84987	31303	1	2771	5279	63265	99	17561	9	4	13	5	4	36	44	ABC_61	RegionABC	benzoxazolinone	0	0
10035-99-3-183-72	5	6	3	0	70087	6374	23477	1	2771	17064	74221	116	22661	18	6	16	5	5	3	51	ABC_88	RegionABC	benzoxazolinone	0	0
10027-14-57-292-0	15	20	20	0	89993	59261	48876	1	2946	4866	3964	135	11768	4	2	9	4	3	3	29	ABC_9	RegionABC	benzoisoxazole	1	0
10035-99-8-177-72	7	5	3	0	98122	53117	23477	1	2771	17064	70777	89	22661	17	6	16	5	5	3	50	ABC_88	RegionABC	benzoxazolinone	0	0
10105-100-33-216-0	8	10	18	0	29985	26782	3448	1	117	54	59072	787	5864	7	1	5	7	6	15	45	ABC_174	RegionABC		0	0
10051-14-286-0-56	193	331	322	0	14475	13773	12729	1	3283	5684	4715	2	14832	6	3	11	4	4	19	33	ABC_3	RegionABC	benzoxazolinone	0	0
10035-99-11-152-72	3	8	9	0	42052	84987	70431	1	2771	17064	67375	174	19936	13	5	14	6	5	3	48	ABC_12	RegionABC	benzoxazolinone	0	0
10034-148-3-124-35	4	2	5	0	325783	105209	196266	1	124	229	65419	307	15381	14	6	11	5	4	34	45	ABC_18	RegionABC		0	0
10035-99-12-152-72	2	8	7	0	28035	84987	5478	1	2771	17064	67375	176	17971	12	3	14	6	5	3	48	ABC_2	RegionABC	benzoxazolinone	0	0
10027-11-57-301-0	17	25	28	0	101993	74076	68427	1	2946	4755	4345	213	10454	5	2	8	4	3	33	32	ABC_51	RegionABC	benzoisoxazole	1	0
10027-18-57-295-0	12	19	27	0	71995	56298	65983	1	2946	5339	50729	263	10454	4	2	8	4	3	24	32	ABC_10	RegionABC	benzoisoxazole	2	0
10027-11-57-310-0	15	22	17	0	89993	65187	41545	1	2946	4755	47652	211	13032	5	2	10	5	4	22	34	ABC_115	RegionABC	benzoisoxazole	2	1
10027-19-57-301-0	8	25	31	0	47997	74076	75758	1	2946	5561	4345	199	10454	5	2	8	4	3	33	32	ABC_54	RegionABC	benzoisoxazole	1	0
10027-17-57-306-0	14	23	21	0	83994	6815	5132	1	2946	6229	40241	-67	15966	6	5	11	3	2	39	29	ABC_14	RegionABC	benzoisoxazole	1	0
10035-99-12-190-72	7	11	7	0	98122	116858	5478	1	2771	17064	67577	205	1885	14	4	14	5	5	3	48	ABC_2	RegionABC	benzoxazolinone	0	0
10035-99-12-182-72	7	5	13	0	98122	53117	101733	1	2771	17064	70382	283	1885	16	4	14	5	5	34	50	ABC_2	RegionABC	benzoxazolinone	0	0
10027-17-57-314-0	21	14	34	0	125991	41483	8309	1	2946	52	46349	142	11701	4	2	10	5	3	33	34	ABC_30	RegionABC	benzoisoxazole	2	0
10027-18-57-314-0	9	30	25	0	53996	88891	61095	1	2946	4866	46349	142	11701	4	2	10	5	3	33	34	ABC_30	RegionABC	benzoisoxazole	2	0
10027-19-57-314-0	8	29	24	0	47997	85928	58651	1	2946	5561	46349	127	11701	4	2	10	5	3	33	34	ABC_46	RegionABC	benzoisoxazole	2	1
10033-140-22-3-214	14	6	13	0	1222961	366908	669506	1	109	87	50963	203	13219	11	5	9	4	3	38	36	ABC_8	RegionABC		0	0
10027-19-57-310-0	13	22	32	0	77994	65187	78202	1	2946	5561	47652	196	13032	5	2	10	5	4	22	34	ABC_173	RegionABC	benzoisoxazole	2	0
10051-17-305-0-56	180	287	307	0	135	11942	12136	1	3283	4415	52258	324	12495	7	2	10	5	4	23	37	ABC_172	RegionABC	benzoxazolinone	0	0
10027-17-57-319-0	11	29	25	0	65995	85928	61095	1	2946	52	51978	293	10454	5	2	8	4	3	27	32	ABC_14	RegionABC	benzoisoxazole	2	0
10027-18-57-319-0	11	21	27	0	65995	62224	65983	1	2946	4894	51978	293	10454	5	2	8	4	3	27	32	ABC_14	RegionABC	benzoisoxazole	1	0
10027-11-57-324-0	11	19	29	0	65995	56298	70871	1	2946	5784	44646	264	11768	4	2	9	5	4	25	33	ABC_45	RegionABC	benzoisoxazole	2	0
10115-29-20-312-0	39	53	98	0	27108	29912	30206	1	161	202	5417	754	7109	7	2	5	6	5	25	41	ABC_43	RegionABC		0	0
10051-13-306-0-56	237	438	432	0	17775	18225	17078	1	3283	7181	4775	313	14995	5	4	10	5	5	9	34	ABC_87	RegionABC	benzoxazolinone	0	0
10035-183-10-114-72	6	6	8	0	84104	6374	62605	1	2771	5279	65868	138	17561	10	4	13	6	4	4	46	ABC_61	RegionABC	benzoxazolinone	0	0
10051-4-310-0-56	209	400	405	0	15675	16644	1601	1	3283	7566	45348	296	1415	5	4	9	4	4	9	32	ABC_64	RegionABC	benzoxazolinone	0	0
10049-5-728-0-652	27	23	36	0	64243	40845	42598	1	2009	5276	43844	436	11735	4	3	8	5	5	4	33	ABC_86	RegionABC	benzoisoxazole	3	1
10051-13-319-0-56	189	336	327	0	14175	13981	12927	1	3283	7181	46954	367	12127	6	3	8	4	4	9	32	ABC_5	RegionABC	benzoxazolinone	0	0
10051-15-310-0-56	271	502	465	0	20325	20889	18382	1	3283	7566	47147	31	1415	5	4	9	4	4	9	33	ABC_114	RegionABC	benzoxazolinone	0	0
10051-17-298-0-56	182	330	297	0	1365	13732	11741	1	3283	4415	48552	246	13965	8	2	11	4	4	23	34	ABC_113	RegionABC	benzoxazolinone	0	0
10051-5-331-0-56	177	297	324	0	13275	12358	12808	1	3283	5905	40144	27	12127	5	3	8	3	3	16	28	ABC_85	RegionABC	benzoxazolinone	0	0
10033-140-22-3-170	1	4	6	0	87354	244605	309003	1	109	87	51862	162	14508	12	5	10	4	3	39	38	ABC_8	RegionABC		0	0
10115-136-16-226-0	27	42	60	0	18767	23704	18493	1	14	14	5237	666	6325	10	2	5	5	5	25	38	ABC_21	RegionABC		4	0
10105-2-33-337-0	11	18	21	0	4123	48207	40226	1	105	107	59862	733	7666	9	2	6	5	5	14	44	ABC_84	RegionABC		0	0
10105-139-33-216-0	85	155	169	0	318595	415119	323727	1	125	47	55473	853	582	8	2	4	6	5	26	42	ABC_7	RegionABC		0	0
10027-19-57-324-0	11	24	23	0	65995	71113	56208	1	2946	5784	44646	25	11768	4	2	9	5	4	25	33	ABC_9	RegionABC	benzoisoxazole	2	0
10027-17-57-328-0	14	16	25	0	83994	47409	61095	1	2946	5784	46452	23	11377	8	2	9	4	3	36	34	ABC_14	RegionABC	benzoisoxazole	0	0
10027-14-57-332-0	16	25	25	0	95993	74076	61095	1	2946	4894	42443	184	10454	5	2	8	4	3	27	31	ABC_112	RegionABC	benzoisoxazole	2	1
10089-81-24-153-101	1	5	3	0	17178	545067	329837	1	1221	14251	66577	74	18826	10	4	14	6	2	5	47	ABC_171	RegionABC		0	0
10027-14-57-334-0	12	16	31	0	71995	47409	75758	1	2946	4866	47349	133	13525	5	2	11	5	4	25	35	ABC_9	RegionABC	benzoisoxazole	1	1
10033-153-22-3-204	4	5	9	0	349417	305756	463504	1	116	131	57374	378	13219	15	5	9	4	3	45	42	ABC_8	RegionABC		0	0
10034-158-10-83-131	1	5	2	0	81446	263023	78506	1	17	229	58874	94	1266	9	2	11	5	3	43	42	ABC_170	RegionABC		0	0
10027-17-57-332-0	15	29	25	0	89993	85928	61095	1	2946	52	42443	198	10454	5	2	8	4	3	27	31	ABC_14	RegionABC	benzoisoxazole	2	0
10027-14-57-335-0	13	20	27	0	77994	59261	65983	1	2946	4866	50134	222	11377	5	2	9	4	3	27	32	ABC_9	RegionABC	benzoisoxazole	1	0
10027-17-57-334-0	11	25	32	0	65995	74076	78202	1	2946	52	47349	148	13525	5	2	11	5	4	25	35	ABC_83	RegionABC	benzoisoxazole	2	0
10051-14-335-0-56	173	289	280	0	12975	12025	11069	1	3283	5684	49753	327	13973	7	3	10	4	4	17	35	ABC_3	RegionABC	benzoxazolinone	0	0
10033-140-22-3-231	4	7	10	0	349417	428059	515005	1	109	174	51961	8	15001	11	5	11	5	3	44	38	ABC_8	RegionABC		0	0
10015-40-208-163-0	7	4	2	0	166615	54668	25872	1	99	148	58972	43	13133	9	3	11	4	3	45	43	ABC_81	RegionABC		0	0
10027-19-57-334-0	15	19	30	0	89993	56298	73314	1	2946	5561	47349	133	13525	5	2	11	5	4	25	35	ABC_9	RegionABC	benzoisoxazole	3	0
10015-40-207-163-0	8	5	8	0	190417	68335	103486	1	99	149	52673	339	9875	9	2	10	3	2	64	38	ABC_13	RegionABC		0	0
10027-27-57-332-0	15	23	31	0	89993	6815	75758	1	2946	4894	42443	198	10454	5	2	8	4	3	27	31	ABC_14	RegionABC	benzoisoxazole	2	0
10115-75-17-312-0	16	28	35	0	11121	15803	10788	1	15	87	63075	699	914	7	2	7	7	6	12	48	ABC_169	RegionABC		0	0
10105-110-46-216-0	3	10	7	0	11245	26782	13409	1	94	93	65876	643	9882	6	2	8	8	6	14	50	ABC_168	RegionABC		0	0
10051-14-344-0-56	153	313	329	0	11475	13024	13006	1	3283	5684	48153	352	1305	7	3	9	4	4	17	34	ABC_3	RegionABC	benzoxazolinone	0	0
10027-11-57-350-0	13	22	29	0	77994	65187	70871	1	2946	5339	50729	263	10454	4	2	8	4	3	24	32	ABC_60	RegionABC	benzoisoxazole	1	0
10027-17-57-348-0	20	21	22	0	119991	62224	53764	1	2946	52	45689	225	11377	5	2	9	4	3	27	32	ABC_10	RegionABC	benzoisoxazole	1	0
10051-13-347-0-56	171	380	354	0	12825	15812	13994	1	3283	7181	48153	366	1305	7	3	9	4	4	17	34	ABC_5	RegionABC	benzoxazolinone	0	0
10027-7-57-357-0	9	29	23	0	53996	85928	56208	1	2946	5339	4345	221	10454	6	2	8	4	3	33	32	ABC_82	RegionABC	benzoisoxazole	1	0
10027-14-57-357-0	14	21	19	0	83994	62224	46432	1	2946	5339	4345	207	10454	6	2	8	4	3	33	32	ABC_54	RegionABC	benzoisoxazole	3	0
10051-5-362-0-56	200	308	353	0	150	12816	13955	1	3283	5905	46648	205	16436	6	5	10	4	4	5	33	ABC_22	RegionABC	benzoxazolinone	0	0
10105-190-6-216-0	7	18	11	0	26237	48207	21071	1	102	107	59471	773	6787	9	1	6	6	6	13	45	ABC_53	RegionABC		0	0
10027-17-57-357-0	13	24	20	0	77994	71113	48876	1	2946	5339	4345	221	10454	6	2	8	4	3	33	32	ABC_14	RegionABC	benzoisoxazole	3	0
10105-174-33-216-0	15	28	36	0	56223	74989	6896	1	12	107	56469	751	7843	8	3	5	6	6	11	43	ABC_7	RegionABC		0	0
10015-40-205-163-0	1	10	4	0	23802	13667	51743	1	99	149	64474	55	11677	10	3	11	4	3	5	46	ABC_81	RegionABC		0	0
10051-5-375-0-56	190	365	335	0	1425	15188	13243	1	3283	5905	46549	315	13834	6	3	9	4	4	9	33	ABC_22	RegionABC	benzoxazolinone	0	0
10033-140-22-3-272	11	3	14	0	960898	183454	721007	1	109	261	51561	176	13219	11	5	9	5	3	38	38	ABC_8	RegionABC		0	0
10208-100-3-315-0	9	7	12	0	24327	12988	19172	1	215	1618	56906	301	13084	6	2	10	5	2	48	40	ABC_1	RegionABC		1	0
10208-100-8-315-0	8	9	13	0	21624	16699	2077	1	215	1618	53903	328	1304	7	3	9	5	2	46	38	ABC_1	RegionABC		1	0
10208-100-7-315-0	7	11	13	0	18921	2041	2077	1	215	1618	51098	279	1304	7	3	9	6	2	42	36	ABC_48	RegionABC		1	0
10208-100-2-315-0	10	10	15	0	27031	18555	23965	1	215	1618	52501	299	12161	6	2	9	5	2	44	37	ABC_1	RegionABC		1	0
10208-100-4-315-0	7	6	8	0	18921	11133	12781	1	215	1618	52501	285	12161	7	2	9	5	2	44	37	ABC_1	RegionABC		1	0
10208-100-9-315-0	5	7	9	0	13515	12988	14379	1	215	1618	52501	299	12161	6	2	9	5	2	44	37	ABC_1	RegionABC		1	0
10208-100-10-315-0	5	10	16	0	13515	18555	25563	1	215	1618	52501	299	12161	6	2	9	5	2	44	37	ABC_1	RegionABC		1	0
10105-187-33-216-0	43	72	80	0	161171	19283	153244	1	94	373	56271	803	582	7	2	4	6	6	13	43	ABC_7	RegionABC		0	0
10208-100-12-315-0	7	8	20	0	18921	14844	31953	1	215	1618	52501	313	12161	6	2	9	5	2	44	37	ABC_1	RegionABC		1	0
10105-179-46-216-0	9	5	9	0	33734	13391	1724	1	99	373	59075	863	582	7	2	4	7	7	8	44	ABC_167	RegionABC		0	0
10208-100-19-315-0	6	6	23	0	16218	11133	36746	1	215	1618	53903	338	12161	6	2	9	5	2	46	38	ABC_1	RegionABC		1	0
10105-189-33-216-0	7	9	16	0	26237	24104	30649	1	94	373	56469	742	6743	8	2	5	6	6	11	43	ABC_7	RegionABC		0	0
10105-190-33-216-0	10	15	28	0	37482	40173	53635	1	102	8	59471	773	6787	9	1	6	6	6	13	45	ABC_53	RegionABC		0	0
10105-191-33-216-0	11	7	14	0	4123	18747	26818	1	155	373	5607	827	582	8	2	4	6	6	8	43	ABC_7	RegionABC		0	0
10015-40-253-163-0	9	8	9	0	21422	109336	116422	1	99	149	55277	395	9875	11	2	10	3	2	6	40	ABC_13	RegionABC		0	0
10027-19-57-379-0	13	21	23	0	77994	62224	56208	1	2946	5561	39941	-59	13364	4	3	10	4	2	42	29	ABC_9	RegionABC	benzoisoxazole	1	0
10208-100-18-315-0	8	7	16	0	21624	12988	25563	1	215	1618	56704	276	13084	6	2	10	6	2	48	40	ABC_1	RegionABC		1	0
10208-100-20-315-0	9	10	11	0	24327	18555	17574	1	215	1618	53903	328	1304	7	3	9	5	2	46	38	ABC_1	RegionABC		1	0
10051-13-385-0-56	162	344	288	0	1215	14314	11385	1	3283	7181	52147	389	1305	7	3	9	4	4	13	36	ABC_5	RegionABC	benzoxazolinone	0	0
10208-100-16-315-0	5	8	11	0	13515	14844	17574	1	215	1618	55503	276	13084	7	2	10	5	2	46	39	ABC_1	RegionABC		1	0
10051-5-392-0-56	185	311	357	0	13875	12941	14113	1	3283	5905	60868	34	16694	6	3	13	5	4	31	43	ABC_52	RegionABC	benzoxazolinone	0	0
10115-29-2-410-0	31	33	51	0	21547	18624	15719	1	161	54	55769	764	8423	8	2	6	6	5	25	42	ABC_166	RegionABC		0	0
10027-27-57-373-0	19	15	20	0	113992	44446	48876	1	2946	4338	46131	289	10454	4	2	8	4	3	24	31	ABC_10	RegionABC	benzoisoxazole	0	0
10015-40-255-163-0	6	9	8	0	142813	123003	103486	1	99	148	5938	441	12043	10	3	11	4	3	5	42	ABC_81	RegionABC		0	0
10208-100-22-315-0	8	11	9	0	21624	2041	14379	1	215	1618	541	223	13084	6	2	10	5	2	44	38	ABC_1	RegionABC		1	0
10051-7-392-0-56	183	311	323	0	13725	12941	12769	1	3283	3783	60868	34	16694	6	3	13	5	4	31	43	ABC_111	RegionABC	benzoxazolinone	0	0
10208-100-26-315-0	9	9	15	0	24327	16699	23965	1	215	1618	53903	352	12161	6	2	9	5	2	46	38	ABC_1	RegionABC		1	0
10208-100-24-315-0	9	10	12	0	24327	18555	19172	1	215	1618	6081	353	1432	6	2	11	6	2	48	43	ABC_1	RegionABC		1	0
10208-100-25-315-0	6	8	12	0	16218	14844	19172	1	215	1618	541	237	13084	6	2	10	5	2	44	38	ABC_1	RegionABC		2	0
10105-151-7-297-0	7	7	8	0	26237	18747	15324	1	625	509	54362	594	10345	7	4	7	6	6	12	41	ABC_34	RegionABC		0	0
10015-40-209-163-0	1	2	6	0	23802	27334	77615	1	118	148	5668	403	9875	8	2	10	4	2	68	41	ABC_13	RegionABC		0	0
10208-100-30-315-0	9	6	13	0	24327	11133	2077	1	215	1618	52501	313	12161	6	2	9	5	2	44	37	ABC_1	RegionABC		1	0
10051-6-398-0-56	209	389	361	0	15675	16187	14271	1	3283	4438	53058	263	16744	7	4	11	4	4	13	36	ABC_62	RegionABC	benzoxazolinone	0	0
10208-100-31-315-0	9	15	11	0	24327	27832	17574	1	215	1618	56709	402	12161	6	2	9	5	2	5	40	ABC_1	RegionABC		1	0
10015-26-249-163-0	2	9	6	0	47604	123003	77615	1	99	296	44398	257	7749	5	1	8	4	2	55	31	ABC_38	RegionABC		0	0
10208-100-39-315-0	6	8	15	0	16218	14844	23965	1	215	1618	55503	262	13084	7	2	10	5	2	46	39	ABC_1	RegionABC		1	0
10208-100-6-315-0	4	6	12	0	10812	11133	19172	1	215	1618	55503	276	13084	6	2	10	5	2	46	39	ABC_1	RegionABC		1	0
10105-208-33-216-0	11	10	7	0	4123	26782	13409	1	94	47	51467	761	582	6	2	4	5	5	2	39	ABC_7	RegionABC		0	0
10051-13-399-0-56	230	379	404	0	1725	1577	15971	1	3283	7181	52057	318	14158	6	3	10	5	4	19	37	ABC_5	RegionABC	benzoxazolinone	0	0
10105-151-16-297-0	197	219	414	0	73839	586523	793036	1	625	402	58566	658	11268	9	4	8	6	6	11	44	ABC_34	RegionABC		0	0
10208-100-37-315-0	5	12	11	0	13515	22265	17574	1	215	1618	55306	396	1304	7	3	9	6	2	48	39	ABC_48	RegionABC		1	0
10051-13-421-0-56	157	293	291	0	11775	12192	11504	1	3283	7181	52957	462	1305	7	3	9	5	5	7	38	ABC_5	RegionABC	benzoxazolinone	0	0
10208-100-46-315-0	12	12	22	0	32437	22265	35149	1	215	1618	51098	246	12161	6	2	9	5	2	42	36	ABC_1	RegionABC		1	0
10051-14-400-0-56	153	275	307	0	11475	11443	12136	1	3283	5684	54656	414	15262	8	3	11	5	5	7	39	ABC_3	RegionABC	benzoxazolinone	0	0
10208-100-41-315-0	7	8	16	0	18921	14844	25563	1	215	1618	53903	324	12161	6	2	9	5	2	46	38	ABC_1	RegionABC		1	0
10208-100-42-315-0	8	6	7	0	21624	11133	11184	1	215	1618	55503	276	13084	6	2	10	5	2	46	39	ABC_1	RegionABC		1	0
10208-100-47-315-0	8	12	8	0	21624	22265	12781	1	215	1618	51098	246	12161	6	2	9	5	2	42	36	ABC_1	RegionABC		1	0
10033-140-22-3-264	3	2	5	0	262063	122303	257502	1	109	174	49561	172	13219	11	5	9	4	3	36	35	ABC_8	RegionABC		0	0
10115-336-15-114-0	33	50	59	0	22938	28219	18185	1	117	123	63568	247	2069	15	5	15	3	3	32	46	ABC_165	RegionABC		3	0
10208-100-48-315-0	7	8	15	0	18921	14844	23965	1	215	1618	40185	275	1013	5	2	7	3	2	3	28	ABC_1	RegionABC		1	0
10105-151-37-297-0	28	34	42	0	104949	91058	80453	1	625	643	58566	658	11268	9	4	8	6	6	11	44	ABC_34	RegionABC		0	0
10105-151-38-297-0	78	80	153	0	292358	214255	293078	1	625	482	58566	658	11268	9	4	8	6	6	11	44	ABC_34	RegionABC		0	0
10105-188-33-216-0	4	8	7	0	14993	21426	13409	1	94	161	57871	773	5864	9	1	5	6	6	13	44	ABC_110	RegionABC		0	0
10115-156-16-312-0	19	22	59	0	13207	12416	18185	1	15	401	56469	627	9711	9	4	6	6	6	11	43	ABC_164	RegionABC		0	0
10115-139-20-312-0	50	44	89	0	34754	24833	27432	1	15	135	55572	793	7109	8	2	5	6	5	27	42	ABC_43	RegionABC		0	0
10208-100-29-315-0	4	7	11	0	10812	12988	17574	1	215	1618	52501	313	12161	6	2	9	5	2	44	37	ABC_1	RegionABC		1	0
10051-13-432-0-56	187	288	261	0	14025	11984	10318	1	3283	7181	51656	186	16744	7	4	11	4	4	9	35	ABC_5	RegionABC	benzoxazolinone	0	0
10033-140-22-3-339	9	23	24	0	786189	1406479	1236011	1	109	87	52366	228	13219	12	5	9	4	3	41	37	ABC_8	RegionABC		0	0
10015-40-282-147-0	3	10	3	0	71407	13667	38807	1	96	148	49005	32	9551	7	2	9	3	2	58	34	ABC_13	RegionABC		0	0
10208-100-40-315-0	4	7	12	0	10812	12988	19172	1	215	1618	56709	402	12161	7	2	9	5	2	5	40	ABC_1	RegionABC		1	0
10051-14-437-0-56	185	352	333	0	13875	14647	13164	1	3283	5684	61667	275	17711	9	3	13	5	4	26	42	ABC_39	RegionABC	benzoxazolinone	0	0
10115-259-16-226-0	54	68	84	0	37534	38378	25891	1	14	146	47566	607	6325	9	2	5	4	4	36	34	ABC_21	RegionABC		4	0
10105-124-6-337-0	3	7	9	0	11245	18747	1724	1	105	233	65872	938	6743	10	2	5	6	6	12	49	ABC_25	RegionABC		0	0
10033-140-22-3-330	2	5	11	0	174709	305756	566505	1	109	87	52159	211	13219	11	5	9	4	3	36	38	ABC_8	RegionABC		0	0
10015-85-249-163-0	1	11	5	0	23802	150337	64679	1	188	0	41593	179	7749	4	1	8	4	2	5	29	ABC_38	RegionABC		0	0
10115-174-20-312-0	89	149	218	0	61862	84092	67193	1	15	202	56567	69	9132	8	3	6	6	6	11	43	ABC_43	RegionABC		0	0
10049-5-2-0-507	20	20	46	0	47587	35517	54431	1	2425	6779	41245	438	9712	5	2	7	5	4	17	31	ABC_0	RegionABC	benzoisoxazole	3	1
10015-111-249-163-0	7	11	8	0	166615	150337	103486	1	99	74	44795	213	7749	4	1	8	4	2	52	31	ABC_38	RegionABC		0	0
10115-265-16-226-0	41	61	87	0	28498	34427	26816	1	161	181	48561	599	7639	8	2	6	5	5	21	35	ABC_21	RegionABC		4	0
10051-14-449-0-56	220	354	383	0	165	1473	15141	1	3283	5684	55261	344	15081	9	3	11	4	4	22	39	ABC_3	RegionABC	benzoxazolinone	0	0
10049-1-8-0-507	24	25	31	0	57105	44396	36682	1	2425	4526	45453	464	8747	6	2	7	5	4	22	34	ABC_163	RegionABC	benzoisoxazole	3	0
10051-12-454-0-56	171	299	266	0	12825	12442	10515	1	3283	6507	55558	392	13973	8	3	10	5	4	26	39	ABC_162	RegionABC	benzoxazolinone	0	0
10105-197-3-309-0	12	35	32	0	44978	93737	61297	1	12	134	65473	803	9235	13	3	7	5	5	24	48	ABC_100	RegionABC		0	0
10105-151-7-354-0	50	57	84	0	187409	152657	160906	1	625	509	53762	511	11268	8	4	8	5	5	19	40	ABC_34	RegionABC		0	0
10051-13-458-0-56	159	277	315	0	11925	11526	12453	1	3283	7181	49952	387	1305	7	3	9	4	4	17	35	ABC_5	RegionABC	benzoxazolinone	0	0
10105-262-33-216-0	5	7	18	0	18741	18747	3448	1	94	54	50064	736	582	8	2	4	5	5	18	38	ABC_7	RegionABC		0	0
10105-125-6-390-0	8	8	13	0	29985	21426	24902	1	222	373	50759	561	9245	8	3	7	5	5	16	38	ABC_161	RegionABC		0	0
10115-190-23-312-0	117	141	209	0	81324	79577	64419	1	15	144	60173	719	8076	9	1	7	6	6	14	44	ABC_53	RegionABC		0	0
10115-99-2-410-0	25	37	45	0	17377	20882	1387	1	149	202	5717	737	8423	9	2	6	6	6	11	42	ABC_160	RegionABC		0	0
10105-187-6-337-0	9	21	29	0	33734	56242	55551	1	105	233	61068	781	6743	9	2	5	5	5	19	45	ABC_25	RegionABC		0	0
10015-47-21-476-0	5	2	1	0	119011	27334	12936	1	107	297	55366	436	9551	10	2	9	4	3	45	40	ABC_16	RegionABC		0	0
10015-47-17-476-0	12	16	11	0	285626	218673	142293	1	107	149	51571	513	8628	8	2	8	4	3	47	38	ABC_16	RegionABC		0	0
10015-138-249-163-0	6	8	9	0	142813	109336	116422	1	99	119	44398	243	7749	4	1	8	4	2	55	31	ABC_38	RegionABC		0	0
10105-151-31-354-0	18	25	41	0	67467	66955	78537	1	625	482	53762	511	11268	8	4	8	5	5	19	40	ABC_34	RegionABC		0	0
10105-189-6-337-0	6	5	6	0	22489	13391	11493	1	105	233	61265	72	7666	10	2	6	5	5	17	45	ABC_25	RegionABC		0	0
10105-286-6-216-0	4	8	8	0	14993	21426	15324	1	124	107	54667	768	4941	5	1	4	7	6	11	42	ABC_159	RegionABC		0	0
10105-196-6-337-0	10	9	18	0	37482	24104	3448	1	106	745	63268	887	6743	9	2	5	6	6	13	47	ABC_25	RegionABC		0	0
10105-307-13-216-0	8	11	15	0	29985	2946	28733	1	138	8	54667	781	4941	4	1	4	7	6	11	42	ABC_109	RegionABC		0	0
10015-147-249-163-0	7	8	7	0	166615	109336	9055	1	99	74	47204	358	8628	6	2	8	4	2	58	33	ABC_13	RegionABC		0	0
10027-11-57-483-0	16	15	30	0	95993	44446	73314	1	2946	4755	4695	265	11743	5	2	9	5	4	19	35	ABC_45	RegionABC	benzoisoxazole	1	0
10105-6-12-524-0	6	4	7	0	22489	10713	13409	1	457	1444	46957	471	9132	6	3	6	5	4	15	34	ABC_71	RegionABC	indene	0	1
10027-17-57-484-0	10	21	31	0	59996	62224	75758	1	2946	52	44445	153	13032	4	2	10	5	4	22	33	ABC_30	RegionABC	benzoisoxazole	1	0
10049-5-42-0-507	23	22	40	0	54725	39069	47331	1	2425	6779	43548	497	8423	5	2	6	4	4	9	31	ABC_0	RegionABC	benzoisoxazole	3	1
10049-5-47-0-507	23	24	46	0	54725	42621	54431	1	2425	6779	43647	466	10802	5	2	7	5	4	15	33	ABC_0	RegionABC	benzoisoxazole	4	1
10051-14-489-0-56	189	428	347	0	14175	17809	13718	1	3283	5684	53157	236	16464	7	3	11	4	4	13	36	ABC_3	RegionABC	benzoxazolinone	0	0
10105-331-2-216-0	8	7	19	0	29985	18747	36395	1	182	14	58266	722	9764	8	2	7	6	6	11	44	ABC_158	RegionABC		0	0
10051-5-496-0-56	164	329	320	0	123	1369	1265	1	3283	5905	51654	414	14339	7	3	10	5	5	4	37	ABC_52	RegionABC	benzoxazolinone	0	0
10051-14-482-0-56	209	387	412	0	15675	16103	16287	1	3283	5684	56061	221	16788	8	3	12	4	4	17	38	ABC_3	RegionABC	benzoxazolinone	0	0
10015-47-7-476-0	4	15	7	0	95209	205006	9055	1	107	149	5381	487	9551	9	2	9	4	3	43	38	ABC_16	RegionABC		0	0
10105-307-27-216-0	7	5	10	0	26237	13391	19155	1	138	186	54667	781	4941	4	1	4	7	6	11	42	ABC_109	RegionABC		0	0
10015-47-41-476-0	9	13	23	0	21422	177672	297523	1	107	149	55654	582	8628	8	2	8	4	3	43	38	ABC_16	RegionABC		0	0
10105-302-33-216-0	5	9	19	0	18741	24104	36395	1	99	107	55675	892	582	12	2	4	5	5	26	42	ABC_7	RegionABC		0	0
10105-151-16-354-0	4	5	11	0	14993	13391	21071	1	625	402	57965	575	12191	10	4	9	5	5	18	43	ABC_66	RegionABC		0	0
10015-124-249-163-0	4	6	9	0	95209	82002	116422	1	99	148	48606	397	8628	7	2	8	4	2	6	34	ABC_65	RegionABC		0	0
10115-313-16-226-0	32	64	63	0	22243	3612	19418	1	14	138	5157	633	6325	9	2	5	5	5	24	36	ABC_21	RegionABC		4	0
10027-11-57-500-0	9	22	30	0	53996	65187	73314	1	2946	5784	42047	191	10454	6	2	8	4	3	3	31	ABC_51	RegionABC	benzoisoxazole	1	0
10105-172-33-358-0	7	10	12	0	26237	26782	22987	1	132	54	61977	846	7067	11	2	6	6	6	12	47	ABC_80	RegionABC		0	0
10027-11-57-508-0	12	15	34	0	71995	44446	8309	1	2946	4755	41841	85	14122	4	2	10	4	3	24	31	ABC_45	RegionABC	benzoisoxazole	1	1
10027-17-57-498-0	15	19	28	0	89993	56298	68427	1	2946	52	47658	325	10454	9	2	8	4	3	41	35	ABC_14	RegionABC	benzoisoxazole	1	0
10049-6-58-0-507	18	31	39	0	42828	55052	46148	1	2425	528	42948	388	10036	5	2	8	4	4	17	32	ABC_75	RegionABC	benzoisoxazole	3	1
10051-14-502-0-56	161	276	332	0	12075	11485	13125	1	3283	5684	56158	333	16551	9	3	12	5	5	11	40	ABC_3	RegionABC	benzoxazolinone	0	0
10051-15-501-0-56	182	340	311	0	1365	14148	12294	1	3283	575	56657	289	15865	6	3	11	5	4	19	40	ABC_157	RegionABC	benzoxazolinone	0	0
10033-140-22-3-376	1	5	5	0	87354	305756	257502	1	21	174	50759	187	14533	11	5	10	4	3	41	37	ABC_8	RegionABC		0	0
10115-231-20-312-0	25	60	68	0	17377	33863	20959	1	15	78	52162	694	7109	6	2	5	6	6	6	40	ABC_43	RegionABC		0	0
10115-324-18-220-0	21	31	48	0	14597	17496	14795	1	105	78	61781	728	8999	16	1	8	4	4	4	44	ABC_156	RegionABC		0	0
10051-5-512-0-56	220	327	349	0	165	13607	13797	1	3283	5905	50856	279	13374	6	3	10	5	4	2	36	ABC_22	RegionABC	benzoxazolinone	1	0
10051-5-507-0-56	230	438	456	0	1725	18225	18027	1	3283	5905	53056	392	14339	8	3	10	5	5	7	38	ABC_52	RegionABC	benzoxazolinone	0	0
10027-19-57-517-0	15	18	26	0	89993	53335	63539	1	2946	5561	47349	133	13525	5	2	11	5	4	25	35	ABC_9	RegionABC	benzoisoxazole	2	0
10051-13-512-0-56	200	358	357	0	150	14897	14113	1	3283	7181	50856	279	13374	6	3	10	5	4	2	36	ABC_5	RegionABC	benzoxazolinone	0	0
10027-24-57-508-0	14	23	17	0	83994	6815	41545	1	2946	3281	50549	58	17955	7	3	13	4	3	29	37	ABC_45	RegionABC	benzoisoxazole	1	0
10027-19-57-508-0	13	26	33	0	77994	77039	80646	1	2946	5561	41841	71	14122	4	2	10	4	3	24	31	ABC_9	RegionABC	benzoisoxazole	3	1
10049-5-70-0-507	15	28	43	0	3569	49724	50881	1	2425	6779	42746	443	9346	4	2	7	5	4	16	32	ABC_0	RegionABC	benzoisoxazole	2	1
10027-27-57-508-0	11	21	28	0	65995	62224	68427	1	2946	4338	41841	85	14122	4	2	10	4	3	24	31	ABC_30	RegionABC	benzoisoxazole	2	1
10015-47-24-476-0	1	5	1	0	23802	68335	12936	1	112	356	47967	384	7749	7	1	8	4	2	63	35	ABC_16	RegionABC		0	0
10105-324-33-216-0	19	34	39	0	71215	91058	74706	1	94	8	62474	774	771	10	1	7	6	6	15	47	ABC_53	RegionABC		0	0
10027-17-57-522-0	12	21	24	0	71995	62224	58651	1	2946	52	5343	24	14768	5	2	11	4	3	24	34	ABC_10	RegionABC	benzoisoxazole	2	1
10015-47-77-476-0	5	3	5	0	119011	41001	64679	1	107	119	55565	553	8628	8	2	8	4	3	45	40	ABC_16	RegionABC		0	0
10027-19-57-522-0	13	21	21	0	77994	62224	5132	1	2946	5561	5343	225	14768	5	2	11	4	3	24	34	ABC_24	RegionABC	benzoisoxazole	2	1
10027-34-57-506-0	7	25	32	0	41997	74076	78202	1	2946	4894	43145	139	12833	5	2	9	4	3	26	32	ABC_51	RegionABC	benzoisoxazole	1	0
10105-359-6-216-0	98	171	226	0	367321	45797	432913	1	164	188	58068	743	7887	8	2	6	6	6	11	44	ABC_53	RegionABC		0	0
10049-5-83-0-507	16	31	41	0	3807	55052	48514	1	2425	6779	4435	514	9346	7	2	7	4	4	19	33	ABC_0	RegionABC	benzoisoxazole	3	1
10105-192-33-358-0	8	8	18	0	29985	21426	3448	1	132	27	61874	716	10453	10	4	7	6	6	7	47	ABC_80	RegionABC		0	0
10115-134-19-419-0	18	30	40	0	12511	16931	12329	1	294	171	55864	626	11423	9	2	8	5	5	15	42	ABC_98	RegionABC		0	0
10051-5-536-0-56	167	312	344	0	12525	12983	13599	1	3283	5905	48291	347	14506	5	3	9	4	4	5	33	ABC_42	RegionABC	benzoxazolinone	0	0
10105-62-5-524-0	5	11	10	0	18741	2946	19155	1	459	1583	55765	522	9334	9	2	7	6	5	17	42	ABC_31	RegionABC	indene	1	0
10051-5-534-0-56	229	453	435	0	17175	1885	17196	1	3283	5905	50856	304	14158	7	3	10	4	4	16	36	ABC_22	RegionABC	benzoxazolinone	0	0
10105-195-33-358-0	10	16	12	0	37482	42851	22987	1	132	27	60072	794	8523	9	2	6	6	6	7	46	ABC_80	RegionABC		0	0
10115-342-16-226-0	27	40	50	0	18767	22575	15411	1	14	216	49565	601	6325	8	2	5	5	5	2	36	ABC_21	RegionABC		3	0
10027-11-57-538-0	13	18	27	0	77994	53335	65983	1	2946	4755	43741	15	14768	5	2	11	4	3	24	32	ABC_10	RegionABC	benzoisoxazole	1	0
10027-14-57-537-0	10	21	30	0	59996	62224	73314	1	2946	4894	52859	218	15576	6	3	12	4	3	42	37	ABC_54	RegionABC	benzoisoxazole	1	0
10105-349-33-216-0	29	48	63	0	108697	128553	120679	1	94	107	57871	778	6743	9	2	5	6	6	13	44	ABC_7	RegionABC		0	0
10105-356-33-216-0	27	33	29	0	101201	8838	55551	1	245	188	59176	779	6144	8	2	5	6	6	15	45	ABC_33	RegionABC		0	0
10105-359-33-216-0	55	82	109	0	20615	219611	208794	1	164	214	58068	743	7887	8	2	6	6	6	11	44	ABC_53	RegionABC		0	0
10027-11-57-543-0	15	28	31	0	89993	82965	75758	1	2946	4755	47186	215	14768	5	2	11	4	3	24	33	ABC_10	RegionABC	benzoisoxazole	2	0
10015-47-62-442-0	2	3	5	0	47604	41001	64679	1	101	222	50559	44	8628	7	2	8	4	2	6	36	ABC_155	RegionABC		0	0
10105-35-5-524-0	4	10	6	0	14993	26782	11493	1	459	1583	49755	326	11357	8	3	8	5	4	21	37	ABC_31	RegionABC	indene	0	1
10051-6-549-0-56	163	310	298	0	12225	12899	1178	1	3283	4438	51557	266	15541	6	3	10	4	4	13	35	ABC_62	RegionABC	benzoxazolinone	0	0
10015-174-249-163-0	4	8	5	0	95209	109336	64679	1	99	0	49404	38	8628	7	2	8	4	3	38	35	ABC_13	RegionABC		0	0
10027-11-57-550-0	9	27	31	0	53996	80002	75758	1	2946	4755	45144	142	14768	6	2	11	4	3	27	33	ABC_51	RegionABC	benzoisoxazole	1	0
10051-14-545-0-56	176	360	327	0	132	1498	12927	1	3283	5684	60067	305	16788	8	3	12	5	4	26	41	ABC_39	RegionABC	benzoxazolinone	0	0
10027-17-57-543-0	12	21	23	0	71995	62224	56208	1	2946	52	47186	215	14768	5	2	11	4	3	24	33	ABC_10	RegionABC	benzoisoxazole	1	0
10027-14-57-549-0	14	26	24	0	83994	77039	58651	1	2946	4866	47186	201	14768	5	2	11	4	3	24	33	ABC_9	RegionABC	benzoisoxazole	1	0
10105-61-5-524-0	4	8	6	0	14993	21426	11493	1	459	1583	52765	425	9334	10	2	7	5	4	23	38	ABC_31	RegionABC	indene	1	1
10213-582-21-0-0	540	457	642	0	15653	10459	11653	1	179	0	56675	561	8303	12	2	7	5	3	4	42	ABC_154	RegionABC		4	1
10027-14-57-551-0	11	24	22	0	65995	71113	53764	1	2946	4866	47339	163	14768	5	2	11	4	3	24	34	ABC_9	RegionABC	benzoisoxazole	1	0
10027-19-57-549-0	15	18	27	0	89993	53335	65983	1	2946	5561	47186	201	14768	5	2	11	4	3	24	33	ABC_9	RegionABC	benzoisoxazole	2	0
10105-32-12-524-0	3	6	12	0	11245	16069	22987	1	613	1444	46858	427	8398	7	2	6	5	4	19	34	ABC_108	RegionABC	indene	0	0
10027-18-57-548-0	16	18	17	0	95993	53335	41545	1	2946	4866	50541	251	14768	5	2	11	4	3	27	36	ABC_10	RegionABC	benzoisoxazole	1	0
10027-17-57-552-0	12	21	24	0	71995	62224	58651	1	2946	52	49644	171	19082	6	2	14	4	3	27	36	ABC_10	RegionABC	benzoisoxazole	1	0
10051-13-555-0-56	173	284	263	0	12975	11817	10397	1	3283	7181	48792	361	1305	6	3	9	4	4	9	33	ABC_5	RegionABC	benzoxazolinone	0	0
10105-60-33-490-0	3	10	6	0	11245	26782	11493	1	295	268	55373	533	873	10	3	6	4	4	24	40	ABC_153	RegionABC		0	0
10105-231-6-337-0	3	13	15	0	11245	34816	28733	1	105	233	5686	732	6743	8	2	5	5	5	12	42	ABC_25	RegionABC		0	0
10015-194-249-163-0	1	5	3	0	23802	68335	38807	1	99	0	49404	363	8628	8	2	8	4	3	38	35	ABC_13	RegionABC		0	0
10027-17-57-553-0	15	18	20	0	89993	53335	48876	1	2946	5339	56331	21	14768	5	2	11	4	3	24	33	ABC_10	RegionABC	benzoisoxazole	2	0
10105-357-57-203-0	12	16	37	0	44978	42851	70875	1	132	93	77896	641	18859	12	7	12	5	5	17	55	ABC_152	RegionABC		0	0
10049-14-402-0-211	26	27	30	0	61863	47948	35498	1	165	165	47256	586	6743	5	2	5	5	3	31	35	ABC_32	RegionABC		0	0
10105-94-40-485-0	12	8	12	0	44978	21426	22987	1	239	295	55969	448	11435	10	3	9	4	4	27	40	ABC_58	RegionABC		0	0
10051-13-559-0-56	207	351	343	0	15525	14605	13559	1	3283	7181	50654	286	15037	8	4	10	4	4	8	36	ABC_5	RegionABC	benzoxazolinone	0	0
10027-18-57-556-0	11	31	22	0	65995	91854	53764	1	2946	4866	4554	163	14768	5	2	11	4	3	24	33	ABC_10	RegionABC	benzoisoxazole	1	0
10027-27-57-550-0	14	17	28	0	83994	50372	68427	1	2946	4338	45144	142	14768	6	2	11	4	3	27	33	ABC_14	RegionABC	benzoisoxazole	1	0
10027-17-57-565-0	16	13	26	0	95993	3852	63539	1	2946	52	46744	15	15691	6	2	12	4	3	27	34	ABC_10	RegionABC	benzoisoxazole	1	0
10027-19-57-559-0	12	26	29	0	71995	77039	70871	1	2946	5561	4554	149	14768	5	2	11	4	3	24	33	ABC_9	RegionABC	benzoisoxazole	1	0
10027-31-57-549-0	11	15	33	0	65995	44446	80646	1	2946	4004	51493	169	15092	7	2	12	4	3	3	36	ABC_151	RegionABC	benzoisoxazole	1	1
10015-47-71-476-0	2	2	5	0	47604	27334	64679	1	12	119	54559	476	8628	8	2	8	4	3	41	39	ABC_16	RegionABC		0	0
10105-102-5-524-0	6	4	7	0	22489	10713	13409	1	459	1583	49954	369	9334	8	2	7	5	4	21	37	ABC_31	RegionABC	indene	1	0
10051-8-569-0-56	170	272	309	0	1275	11318	12215	1	3283	4086	51953	249	15541	6	3	10	4	4	9	35	ABC_79	RegionABC	benzoxazolinone	0	0
10105-108-5-524-0	5	7	10	0	18741	18747	19155	1	459	1583	52162	481	9334	10	2	7	5	4	22	39	ABC_107	RegionABC	indene	1	1
10027-17-57-569-0	12	21	26	0	71995	62224	63539	1	2946	52	45144	18	14768	5	2	11	4	3	27	33	ABC_10	RegionABC	benzoisoxazole	1	1
10027-14-57-575-0	11	24	31	0	65995	71113	75758	1	2946	5784	42738	8	17636	5	3	13	4	3	28	31	ABC_9	RegionABC	benzoisoxazole	3	1
10027-18-57-571-0	16	15	26	0	95993	44446	63539	1	2946	4866	45144	18	14768	5	2	11	4	3	27	33	ABC_10	RegionABC	benzoisoxazole	1	0
10105-94-40-501-0	22	32	44	0	8246	85702	84284	1	239	295	56771	352	13458	12	4	10	3	3	38	40	ABC_58	RegionABC		0	0
10015-40-445-163-0	7	8	9	0	166615	109336	116422	1	99	148	49005	32	9551	7	2	9	3	2	58	34	ABC_13	RegionABC		0	0
10027-18-57-573-0	10	25	24	0	59996	74076	58651	1	2946	4866	5063	28	14768	5	2	11	4	3	24	34	ABC_10	RegionABC	benzoisoxazole	1	0
10051-5-580-0-56	180	336	338	0	135	13981	13362	1	3283	5905	54757	172	18956	8	4	13	4	4	14	37	ABC_22	RegionABC	benzoxazolinone	0	0
10105-107-9-524-0	7	4	9	0	26237	10713	1724	1	457	2282	51357	408	9334	9	2	7	5	4	23	38	ABC_74	RegionABC	indene	0	1
10027-17-57-575-0	13	21	39	0	77994	62224	95309	1	2946	5784	42738	22	17636	5	3	13	4	3	28	31	ABC_10	RegionABC	benzoisoxazole	4	1
10105-392-33-216-0	17	16	15	0	63719	42851	28733	1	102	47	5737	79	7399	7	3	5	7	7	8	44	ABC_7	RegionABC		0	0
10049-5-135-0-507	23	30	46	0	54725	53276	54431	1	2425	6779	43548	557	8423	4	2	6	5	5	7	33	ABC_0	RegionABC	benzoisoxazole	3	1
10105-115-5-524-0	8	5	8	0	29985	13391	15324	1	459	1583	52655	398	13648	9	2	10	5	4	21	39	ABC_150	RegionABC	indene	1	0
10049-5-138-0-507	31	22	44	0	7376	39069	52064	1	2425	6779	41146	46	8423	4	2	6	5	4	16	31	ABC_0	RegionABC	benzoisoxazole	3	1
10105-307-6-337-0	7	13	21	0	26237	34816	40226	1	138	348	59463	759	5864	6	1	5	6	5	17	44	ABC_78	RegionABC		0	0
10049-1-150-0-507	48	50	97	0	114209	88793	114778	1	2425	12824	40044	374	9712	5	2	7	4	4	13	30	ABC_57	RegionABC	benzoisoxazole	5	3
10049-3-150-0-507	20	29	40	0	47587	515	47331	1	2425	12824	3874	321	11001	4	2	8	4	4	1	29	ABC_149	RegionABC	benzoisoxazole	2	1
10105-403-33-216-0	19	29	34	0	71215	77667	65129	1	94	107	51467	761	582	8	2	4	5	5	2	39	ABC_7	RegionABC		0	0
10213-111-530-0-0	629	601	721	0	18233	13755	13087	1	201	0	59775	454	12294	7	3	10	7	5	34	43	ABC_148	RegionABC		0	0
10049-5-150-0-507	56	82	102	0	133244	14562	120694	1	2425	12824	38641	381	9712	4	2	7	4	4	9	29	ABC_0	RegionABC	benzoisoxazole	5	3
10049-13-150-0-507	22	41	53	0	52346	7281	62714	1	2425	12824	38641	381	9712	4	2	7	4	4	9	29	ABC_59	RegionABC	benzoisoxazole	4	1
10015-40-468-163-0	10	12	10	0	238022	164005	129358	1	99	148	49005	32	9551	7	2	9	3	2	58	34	ABC_13	RegionABC		0	0
10049-11-150-0-507	46	54	66	0	10945	95896	78096	1	2425	12824	41843	388	9712	5	2	7	4	4	13	31	ABC_57	RegionABC	benzoisoxazole	5	2
10115-324-23-312-0	149	206	303	0	103567	116262	93392	1	15	144	63175	72	8999	10	1	8	6	6	16	46	ABC_106	RegionABC		0	0
10105-139-5-524-0	6	5	7	0	22489	13391	13409	1	459	1583	50163	467	9334	9	2	7	5	3	43	37	ABC_31	RegionABC	indene	1	0
10105-325-6-337-0	10	14	15	0	37482	37495	28733	1	105	233	73477	877	9512	13	2	8	6	6	16	54	ABC_147	RegionABC		0	0
10051-13-614-0-56	175	307	313	0	13125	12774	12373	1	3283	7181	50745	385	1305	6	3	9	4	4	9	35	ABC_5	RegionABC	benzoxazolinone	0	0
10105-94-40-538-0	40	55	77	0	149927	1473	147497	1	239	295	53665	329	11853	10	3	9	3	3	29	38	ABC_58	RegionABC		1	0
10105-286-28-358-0	19	31	48	0	71215	83024	91946	1	132	186	59474	779	6554	7	1	6	7	6	11	44	ABC_103	RegionABC		0	0
10051-13-615-0-56	178	293	322	0	1335	12192	12729	1	3283	7181	48891	301	14339	6	3	10	4	4	1	33	ABC_5	RegionABC	benzoxazolinone	0	0
10051-13-612-0-56	160	351	309	0	120	14605	12215	1	3283	7181	50154	235	15541	6	3	10	4	4	9	34	ABC_5	RegionABC	benzoxazolinone	0	0
10105-418-33-216-0	6	8	17	0	22489	21426	32564	1	94	107	44453	58	582	5	2	4	5	5	7	34	ABC_7	RegionABC		0	0
10049-5-21-0-652	26	31	41	0	61863	55052	48514	1	2009	528	44046	46	10925	5	3	8	5	5	8	33	ABC_146	RegionABC	benzoisoxazole	4	2
10051-14-615-0-56	172	285	332	0	129	11859	13125	1	3283	5684	51894	301	15262	7	3	11	4	4	14	35	ABC_3	RegionABC	benzoxazolinone	0	0
10051-5-638-0-56	193	317	315	0	14475	13191	12453	1	3283	5905	52456	232	1596	9	4	11	4	4	16	37	ABC_22	RegionABC	benzoxazolinone	0	0
10105-339-6-337-0	7	5	10	0	26237	13391	19155	1	505	429	5506	637	5864	6	1	5	5	4	2	39	ABC_78	RegionABC		0	0
10105-94-40-551-0	23	19	25	0	86208	50886	47889	1	239	295	50963	45	10967	10	3	8	3	3	3	36	ABC_58	RegionABC		0	0
10105-151-12-524-0	6	6	13	0	22489	16069	24902	1	625	1444	5086	467	10711	6	4	7	6	5	14	37	ABC_105	RegionABC	indene	1	0
10115-439-16-226-0	122	155	169	0	848	87479	5209	1	14	183	46163	583	6325	10	2	5	4	4	33	33	ABC_21	RegionABC		5	1
10115-446-16-226-0	22	23	36	0	15292	12981	11096	1	14	133	48767	608	6325	7	2	5	5	4	38	35	ABC_21	RegionABC		3	0
10115-445-16-226-0	24	37	38	0	16682	20882	11713	1	14	166	48162	608	6325	7	2	5	5	5	17	35	ABC_21	RegionABC		3	0
10115-465-16-226-0	89	110	151	0	61862	62082	46542	1	14	198	4476	544	6325	9	2	5	4	4	31	32	ABC_21	RegionABC		5	0
10015-272-249-163-0	4	6	4	0	95209	82002	51743	1	99	0	44398	243	7749	4	1	8	4	2	55	31	ABC_38	RegionABC		0	0
10015-278-249-163-0	4	10	12	0	95209	13667	155229	1	124	148	48701	162	10659	6	2	10	4	2	52	34	ABC_104	RegionABC		0	0
10015-284-249-163-0	2	8	4	0	47604	109336	51743	1	99	74	44197	257	8628	5	2	8	4	2	45	31	ABC_145	RegionABC		0	0
10049-14-490-0-211	21	52	62	0	49966	92344	73363	1	165	157	47256	586	6743	5	2	5	5	3	31	35	ABC_32	RegionABC		0	0
10105-94-40-549-0	3	8	11	0	11245	21426	21071	1	239	295	52563	368	1299	11	4	9	3	3	3	37	ABC_58	RegionABC		0	0
10049-5-71-0-652	21	30	49	0	49966	53276	57981	1	2009	5276	41043	459	10002	4	3	7	5	5	4	31	ABC_20	RegionABC	benzoisoxazole	4	2
10105-357-33-337-0	15	23	29	0	56223	61598	55551	1	117	93	69677	811	10856	10	4	8	5	5	23	51	ABC_25	RegionABC		0	0
10105-383-6-337-0	15	39	47	0	56223	104449	90031	1	105	233	63268	887	6743	9	2	5	6	6	13	47	ABC_25	RegionABC		0	0
10015-326-249-163-0	6	4	2	0	142813	54668	25872	1	99	0	42996	204	7749	4	1	8	4	2	52	30	ABC_38	RegionABC		0	0
10051-8-665-0-56	150	283	304	0	1125	11776	12018	1	3283	2724	53747	334	15073	7	4	10	4	4	13	37	ABC_79	RegionABC	benzoxazolinone	0	0
10015-82-386-238-0	2	1	5	0	47604	13667	64679	1	6935	36587	46955	306	12085	10	3	10	4	4	2	35	ABC_144	RegionABC		0	1
10051-5-686-0-56	166	365	332	0	1245	15188	13125	1	3283	5905	4675	309	1305	7	3	9	4	4	13	33	ABC_22	RegionABC	benzoxazolinone	0	0
10115-279-5-454-0	40	39	77	0	27803	22011	23733	1	201	222	56868	673	914	7	2	7	6	5	17	43	ABC_143	RegionABC		0	0
10115-402-20-312-0	32	49	64	0	22243	27655	19726	1	15	135	52767	715	7109	6	2	5	6	5	23	40	ABC_43	RegionABC		0	0
10105-151-7-591-0	8	5	10	0	29985	13391	19155	1	625	509	59953	682	9422	6	4	6	5	5	16	43	ABC_34	RegionABC		0	0
10051-13-681-0-56	187	343	359	0	14025	14272	14192	1	3283	7181	47346	389	12127	6	3	8	4	4	9	33	ABC_5	RegionABC	benzoxazolinone	0	0
10051-14-685-0-56	173	333	341	0	12975	13856	1348	1	3283	5684	49957	368	1305	7	3	9	4	4	13	34	ABC_3	RegionABC	benzoxazolinone	0	0
10105-407-6-337-0	7	9	6	0	26237	24104	11493	1	105	233	54659	675	6743	9	2	5	5	4	25	40	ABC_25	RegionABC		0	0
10051-13-693-0-56	231	393	393	0	17325	16353	15536	1	3283	7181	47956	415	12127	7	3	8	4	4	2	34	ABC_5	RegionABC	benzoxazolinone	0	0
10015-198-282-302-0	13	8	8	0	309428	109336	103486	1	201	296	58374	295	11862	7	3	11	6	3	47	43	ABC_76	RegionABC		0	0
10051-14-696-0-56	226	391	408	0	1695	1627	16129	1	3283	5684	49251	314	15429	6	3	10	4	4	12	35	ABC_3	RegionABC	benzoxazolinone	0	0
10049-5-112-0-652	36	28	56	0	85657	49724	66264	1	2009	5276	41142	398	11291	4	3	8	5	5	4	31	ABC_20	RegionABC	benzoisoxazole	4	1
10051-14-699-0-56	212	374	357	0	159	15562	14113	1	3283	5684	50056	307	14339	7	3	10	4	4	14	34	ABC_3	RegionABC	benzoxazolinone	0	0
10049-5-253-0-507	28	38	47	0	66622	67483	55614	1	2425	6779	41142	398	11291	4	3	8	5	5	4	31	ABC_0	RegionABC	benzoisoxazole	4	1
10015-325-249-163-0	3	5	5	0	71407	68335	64679	1	99	74	46003	329	8628	8	2	8	3	2	57	32	ABC_13	RegionABC		0	0
10049-1-283-0-507	47	47	84	0	11183	83465	99395	1	2425	9806	40044	374	9712	5	2	7	4	4	13	30	ABC_57	RegionABC	benzoisoxazole	5	2
10115-286-23-454-0	57	75	131	0	3962	42328	40377	1	201	222	59474	779	6554	7	1	6	7	6	11	44	ABC_103	RegionABC		0	0
10051-8-728-0-56	158	326	269	0	1185	13565	10634	1	3283	4237	4905	32	15439	5	4	10	5	5	4	35	ABC_79	RegionABC	benzoxazolinone	0	0
10049-12-283-0-507	28	39	47	0	66622	69258	55614	1	2425	9806	41843	388	9712	5	2	7	4	4	13	31	ABC_57	RegionABC	benzoisoxazole	4	1
10049-5-282-0-507	20	26	46	0	47587	46172	54431	1	2425	6779	43145	412	10269	6	2	8	4	4	12	32	ABC_0	RegionABC	benzoisoxazole	3	1
10051-13-725-0-56	188	366	317	0	141	1523	12532	1	3283	7181	46249	343	13706	5	4	9	5	5	4	33	ABC_44	RegionABC	benzoxazolinone	0	0
10049-14-283-0-507	30	30	47	0	71381	53276	55614	1	2425	9806	41644	382	10635	5	2	8	4	4	13	31	ABC_142	RegionABC	benzoisoxazole	4	1
10105-450-6-337-0	5	5	8	0	18741	13391	15324	1	105	233	5686	732	6743	8	2	5	5	5	12	42	ABC_25	RegionABC		0	0
10051-14-729-0-56	166	305	285	0	1245	12691	11267	1	3283	5684	51156	327	14832	7	3	11	5	4	29	36	ABC_3	RegionABC	benzoxazolinone	0	0
10015-124-445-163-0	4	3	9	0	95209	41001	116422	1	99	148	48606	397	8628	7	2	8	4	2	6	34	ABC_65	RegionABC		0	0
10115-450-20-312-0	15	28	46	0	10426	15803	14178	1	15	27	52162	694	7109	6	2	5	6	6	6	40	ABC_43	RegionABC		0	0
10049-8-150-0-652	38	52	63	0	90416	92344	74547	1	2009	12824	38641	381	9712	4	2	7	4	4	9	29	ABC_73	RegionABC	benzoisoxazole	5	2
10015-352-249-163-0	2	7	3	0	47604	95669	38807	1	131	148	46599	337	8628	6	2	8	4	3	33	33	ABC_13	RegionABC		0	0
10015-369-249-163-0	2	6	4	0	47604	82002	51743	1	99	148	46594	243	7749	4	1	8	4	2	52	32	ABC_38	RegionABC		0	0
10015-364-249-163-0	1	6	5	0	23802	82002	64679	1	142	296	49203	319	7749	5	1	8	5	3	38	35	ABC_38	RegionABC		0	0
10015-47-256-476-0	1	5	3	0	23802	68335	38807	1	107	0	5381	487	9551	9	2	9	4	3	43	38	ABC_16	RegionABC		0	0
10049-13-150-0-652	15	39	33	0	3569	69258	39048	1	2009	12824	38641	381	9712	4	2	7	4	4	9	29	ABC_59	RegionABC	benzoisoxazole	4	1
10015-40-589-163-0	2	6	5	0	47604	82002	64679	1	99	149	49005	32	9551	7	2	9	3	2	58	34	ABC_13	RegionABC		0	0
10105-151-7-618-0	4	9	9	0	14993	24104	1724	1	625	509	57763	652	9422	7	4	6	5	5	16	41	ABC_34	RegionABC		0	0
10051-5-755-0-56	221	346	356	0	16575	14397	14073	1	3283	5905	47849	283	15429	6	3	10	4	4	9	34	ABC_22	RegionABC	benzoxazolinone	0	0
10015-124-468-163-0	3	3	5	0	71407	41001	64679	1	99	148	48606	397	8628	7	2	8	4	2	6	34	ABC_65	RegionABC		0	0
10051-14-751-0-56	171	297	313	0	12825	12358	12373	1	3283	5684	49753	288	14832	7	3	11	5	4	26	35	ABC_3	RegionABC	benzoxazolinone	0	0
10051-13-753-0-56	171	328	371	0	12825	13648	14666	1	3283	7181	44949	359	12127	6	3	8	4	4	4	32	ABC_5	RegionABC	benzoxazolinone	0	0
10051-5-758-0-56	226	441	436	0	1695	1835	17236	1	3283	5905	44147	216	13909	6	3	10	4	4	15	31	ABC_102	RegionABC	benzoxazolinone	0	0
10049-13-306-0-507	23	20	39	0	54725	35517	46148	1	2425	4742	42545	429	11291	4	3	8	5	5	8	32	ABC_59	RegionABC	benzoisoxazole	3	1
10049-5-313-0-507	23	31	42	0	54725	55052	49698	1	2425	6779	41348	506	8423	6	2	6	4	4	16	31	ABC_0	RegionABC	benzoisoxazole	2	1
10051-14-756-0-56	175	274	296	0	13125	11401	11701	1	3283	5684	52756	251	15755	7	3	12	5	4	29	37	ABC_3	RegionABC	benzoxazolinone	0	0
10115-357-18-451-0	21	48	71	0	14597	2709	21884	1	154	135	57975	642	11222	9	4	8	4	4	31	43	ABC_141	RegionABC		0	0
10105-285-5-524-0	4	7	10	0	14993	18747	19155	1	459	1583	50961	434	9334	10	2	7	5	4	26	38	ABC_31	RegionABC	indene	1	1
10049-5-342-0-507	20	26	37	0	47587	46172	43781	1	2425	6779	41142	398	11291	4	3	8	5	5	4	31	ABC_56	RegionABC	benzoisoxazole	2	1
10105-151-45-669-0	12	9	13	0	44978	24104	24902	1	625	884	72486	762	14178	15	5	10	6	6	2	54	ABC_140	RegionABC		0	0
10015-294-282-302-0	6	10	14	0	142813	13667	181101	1	265	356	58374	295	11862	7	3	11	6	3	47	43	ABC_76	RegionABC		0	0
10015-196-468-163-0	3	3	6	0	71407	41001	77615	1	113	296	49602	338	9551	7	2	9	4	3	36	35	ABC_77	RegionABC		0	0
10105-323-46-524-0	5	4	10	0	18741	10713	19155	1	457	745	51364	63	5434	7	1	5	6	5	18	39	ABC_139	RegionABC	indene	0	0
10049-5-376-0-507	21	28	38	0	49966	49724	44965	1	2425	6779	43746	429	10205	5	2	8	5	5	4	33	ABC_0	RegionABC	benzoisoxazole	3	1
10105-346-5-524-0	5	6	8	0	18741	16069	15324	1	483	1583	5257	449	9334	9	2	7	4	3	37	36	ABC_31	RegionABC	indene	0	0
10105-202-25-669-0	6	10	13	0	22489	26782	24902	1	138	214	54963	472	12897	9	4	9	5	5	19	41	ABC_138	RegionABC		0	0
10105-372-5-524-0	5	4	10	0	18741	10713	19155	1	459	1583	60467	289	12268	7	1	11	7	5	26	45	ABC_137	RegionABC	indene	1	1
10049-5-393-0-507	24	29	36	0	57105	515	42598	1	2425	6779	46448	529	10635	6	2	8	5	5	4	35	ABC_0	RegionABC	benzoisoxazole	4	1
10105-296-9-524-0	4	4	12	0	14993	10713	22987	1	457	2282	49954	369	9334	8	2	7	5	4	21	37	ABC_31	RegionABC	indene	1	0
10049-6-398-0-507	24	30	29	0	57105	53276	34315	1	2425	3172	47853	379	1304	6	3	9	4	4	12	34	ABC_101	RegionABC	benzoisoxazole	4	1
10049-5-396-0-507	23	26	41	0	54725	46172	48514	1	2425	6779	46551	566	9346	6	2	7	5	5	11	35	ABC_0	RegionABC	benzoisoxazole	4	1
10015-294-396-163-0	4	11	5	0	95209	150337	64679	1	265	149	58374	295	11862	7	3	11	6	3	47	43	ABC_76	RegionABC		0	0
10213-552-333-0-0	1089	1047	1384	0	31568	23962	2512	1	73	0	47559	503	6144	4	2	5	6	4	23	36	ABC_93	RegionABC		0	0
10207-97-7-807-0	39	34	73	0	14914	10076	15908	1	165	621	56765	37	14619	10	4	10	5	4	28	42	ABC_67	RegionABC		0	0
10015-47-399-476-0	6	9	2	0	142813	123003	25872	1	107	149	51663	422	11007	8	2	9	4	3	39	38	ABC_16	RegionABC		0	0
10049-6-404-0-507	16	35	30	0	3807	62155	35498	1	2425	528	46251	548	9712	5	2	7	5	5	7	35	ABC_75	RegionABC	benzoisoxazole	3	1
10105-197-3-718-0	14	30	14	0	52474	80346	26818	1	12	134	64071	764	9235	11	3	7	5	5	22	47	ABC_100	RegionABC		0	0
10015-47-450-361-0	2	1	5	0	47604	13667	64679	1	102	149	37286	246	8304	6	2	7	2	2	33	26	ABC_136	RegionABC		0	0
10049-13-401-0-507	22	39	47	0	52346	69258	55614	1	2425	528	45749	334	10959	5	2	9	5	4	2	34	ABC_135	RegionABC	benzoisoxazole	4	1
10105-390-9-524-0	5	13	10	0	18741	34816	19155	1	457	2282	53161	471	9334	8	2	7	6	5	18	40	ABC_74	RegionABC	indene	0	0
10049-4-421-0-507	24	26	33	0	57105	46172	39048	1	2425	3772	47752	578	9346	6	2	7	5	5	7	36	ABC_99	RegionABC	benzoisoxazole	4	0
10115-134-19-775-0	17	25	36	0	11816	14109	11096	1	294	337	58468	659	11423	8	2	8	6	5	19	44	ABC_98	RegionABC		0	0
10049-5-279-0-652	22	35	42	0	52346	62155	49698	1	2009	5276	42446	46	8916	4	2	7	5	5	8	32	ABC_20	RegionABC	benzoisoxazole	5	2
10049-4-283-0-652	21	37	55	0	49966	65707	6508	1	2009	9052	38641	381	9712	4	2	7	4	4	9	29	ABC_73	RegionABC	benzoisoxazole	4	1
10049-6-283-0-652	37	57	61	0	88036	101224	7218	1	2009	9052	40044	412	9712	4	2	7	4	4	13	30	ABC_73	RegionABC	benzoisoxazole	5	2
10115-124-3-812-0	35	38	86	0	24328	21446	26507	1	16	168	54367	663	8032	9	2	6	5	5	17	41	ABC_72	RegionABC		0	0
10049-5-439-0-507	31	36	51	0	7376	63931	60347	1	2425	6779	41142	398	11291	4	3	8	5	5	4	31	ABC_37	RegionABC	benzoisoxazole	4	1
10105-124-13-814-0	6	7	8	0	22489	18747	15324	1	107	107	64979	928	9653	8	3	7	6	6	17	49	ABC_134	RegionABC		0	0
10049-12-283-0-652	20	28	41	0	47587	49724	48514	1	2009	9052	41843	388	9712	5	2	7	4	4	13	31	ABC_57	RegionABC	benzoisoxazole	4	1
10115-124-3-822-0	31	44	63	0	21547	24833	19418	1	16	168	54763	668	9132	9	3	6	5	5	15	41	ABC_72	RegionABC		0	0
10115-135-3-812-0	16	25	34	0	11121	14109	1048	1	112	103	4976	497	8955	9	2	7	4	4	23	37	ABC_72	RegionABC		0	0
10105-378-12-524-0	4	4	12	0	14993	10713	22987	1	457	1444	50363	563	7109	6	2	5	6	5	13	37	ABC_71	RegionABC	indene	1	0
10049-14-402-0-1570	40	63	87	0	95174	111879	102945	1	165	167	48659	625	6743	5	2	5	5	3	33	36	ABC_32	RegionABC		0	0
10115-135-3-828-0	18	23	38	0	12511	12981	11713	1	112	103	59669	679	11344	10	3	8	6	6	14	45	ABC_97	RegionABC		0	0
10105-151-7-806-0	12	9	22	0	44978	24104	42142	1	625	509	52954	507	10345	7	4	7	5	5	13	39	ABC_34	RegionABC		0	0
10049-5-468-0-507	21	24	50	0	49966	42621	59164	1	2425	6779	47752	578	9346	6	2	7	5	5	7	36	ABC_0	RegionABC	benzoisoxazole	4	1
10105-438-12-524-0	5	10	8	0	18741	26782	15324	1	457	1444	50363	615	7109	6	2	5	6	5	13	37	ABC_71	RegionABC	indene	1	0
10049-14-402-0-575	22	22	46	0	52346	39069	54431	1	165	165	51659	671	6743	5	2	5	5	3	29	38	ABC_32	RegionABC		0	0
10049-5-467-0-507	26	21	32	0	61863	37293	37865	1	2425	6779	45951	568	8423	4	2	6	6	5	7	35	ABC_0	RegionABC	benzoisoxazole	4	1
10049-5-480-0-507	21	35	36	0	49966	62155	42598	1	2425	6779	44749	577	8423	5	2	6	5	5	4	34	ABC_0	RegionABC	benzoisoxazole	4	1
10049-5-486-0-507	16	34	38	0	3807	60379	44965	1	2425	6779	47752	569	9346	7	2	7	5	5	7	36	ABC_0	RegionABC	benzoisoxazole	4	1
10105-469-5-524-0	8	9	8	0	29985	24104	15324	1	459	1583	48254	295	10623	8	2	8	5	4	21	36	ABC_31	RegionABC	indene	0	1
10213-651-333-0-0	732	630	1038	0	21219	14418	1884	1	361	0	52265	662	5895	6	2	5	7	6	14	40	ABC_133	RegionABC		1	1
10105-356-12-627-0	3	7	9	0	11245	18747	1724	1	245	745	7049	746	9215	11	2	8	7	7	16	52	ABC_132	RegionABC		0	0
